# Newly found rat CD103^-^ dendritic cells are the highly immunogenic conventional DC2 subpopulation, corresponding to the known DC subsets in mice and humans

**DOI:** 10.1101/2024.11.12.623329

**Authors:** Yasushi Sawanobori, Tadayuki Ogawa, Hisashi Ueta, Yusuke Kitazawa, Nobuko Tokuda

## Abstract

Dendritic cells (DCs), the primary antigen-presenting cells, have traditionally been identified by CD103 molecules in rats, whereas mouse and human DCs are identified by CD11c molecules. However, this history does not preclude the existence of CD103^-^ DCs in rats. To explore this possibility, we examined MHCII^+^ cells in rat spleen and thymus, identifying a novel population of CD103^-^MHCII^+^CD45R^-^CD172a^+^ cells. These cells are negative for CD103 and B cell marker CD45R, but positive for the type-2 conventional DC (cDC2) marker CD172a. Transcriptomic analyses revealed that they represent a subpopulation of cDC2. Additionally, gene set enrichment analysis predicted enhanced immunogenic activities for this novel population compared to known rat cDC2s. Mixed leukocyte reaction assays confirmed that the rat CD103^-^ cDC2s induce T cell proliferation more effectively than other DC subsets, suggesting enhanced immunogenic potential. In reaggregated thymic organ culture assays, both the rat CD103^-^ and CD103^+^ cDC2 subsets suppressed the total number of generated thymocytes and skewed the differentiation toward CD8 single-positive cells. Comparisons with previously published single-cell RNA-sequencing datasets showed that the rat CD103^-^ cDC2 subset shares markers and GO terms of known mouse and human cDC2 subpopulations: cDC2a, cDC2b, inf-cDC2, and moDC. In contrast, the classic rat CD103^+^ cDC2 subset expresses only cDC2a markers. These findings provide new insights into DC subpopulations, particularly in species other than mice and humans, where much remains to be uncovered.

## supplementary data and tables for "Newly found rat CD103^-^ dendritic cells are the highly immunogenic conventional DC2 subpopulation, corresponding to the known DC subsets in mice and humans"

### Sheet: Antibodies
antigen	Isotype	Clone	conjugate	Source	catalogue number	note
CD26	mouse IgG2a	OX61	PE	BioLegend	203801	The antibody was conjugated in-house with R-Phycoerythrin Labeling Kit - NH2 (Dojindo).
CD161	mouse IgG1	3.2.3	FITC	BioLegend	205608
CD172a	mouse IgG2a	OX41	FITC	Invitrogen	MA5-17502
isotype control	mouse IgG1	MOPC-21	FITC	BioLegend	400107
CD11c	mouse IgG2a	8A2	FITC	Serotec	MCA1441F
CD163	mouse IgG1	ED2	Alexa Fluor 488	ECACC	89040702	The hybridoma was purchased from ECACC. The antibody was purified from culture medium and conjugated in-house with Alexa Fluor™ Antibody Labeling Kit (Invitrogen).
CD169	mouse IgG2a	ED3	Alexa Fluor 488	Bio-Rad	MCA343GA	The anbitoby was conjugated in-house with Alexa Fluor™ Antibody Labeling Kit (Invitrogen).
CD68	mouse IgG1	ED1	Alexa Fluor 488	Serotec	MCA341A488
isotype control	mouse IgG1	MOPC-21	PE	BioLegend	400112
CD172a	mouse IgG2a	OX41	PE	BioLegend	204706
XCR1	mouse IgG2b	ZET	PE	BioLegend	148203
mature macrophage	mouse IgG2a	HIS36	PE	eBioscience	12-0660-82
CD11a	mouse IgG2a	WT.1	APC	BioLegend	CL017PE
CD11bc	mouse IgG2a	OX42	PE	BioLegend	201904
CD161	mouse IgG1	3.2.3	PE	BioLegend	205604
CD4	mouse IgG2a	OX38	PE	BD Parmingen	551397
CD8a	mouse IgG1	OX8	PE	eBioscience	12-0084-82
CD80	mouse IgG1	3H5	PE	BioLegend	200205
CD86	mouse IgG1	24F	PE	BioLegend	200307
MHC II (RT1B)	mouse IgG1	OX6	PE	BioLegend	205308
isotype control	mouse IgG2a	MOPC-173	APC	BioLegend	400219
CD11b	mouse IgA	WT.5	APC	BD Parmingen	562102
MHC II (RT1B)	mouse IgG1	OX6	Alexa Fluor 647	Bio-Rad	MCA46A647
CD45R	mouse IgG2b	his24	APC-eF780	invitrogen	47-0460-82
CD45	mouse IgG1	OX1	Pacific Blue	BioLegend	202225
CD103	mouse IgG1	OX62	biotin	BioLegend	205503
streptavidin			PE-Cy7	BioLegend	405206
CD161	mouse IgG1	3.2.3	PE-Cy5.5	BioLegend	205611
CD43	mouse IgG1	W3/13	PE-Cy7	Biolegend	202816
CD163	mouse IgG1	ED2	PE	ECACC	89040702	The hybridoma was purchased from ECACC. The antibody was purified from culture medium and conjugated in-house with R-Phycoerythrin Labeling Kit - NH2 (Dojindo).
CD103	mouse IgG1	OX62	Alexa Fluor 647	Biolegend	205009
MHC I (RT1Aa)	mouse IgG1	MN4-91-6	Fluorescein	ECACC	89062111	The hybridoma was purchased from ECACC. The antibody was purified from culture medium and conjugated in-house with Fluorescein Labeling Kit - NH2 (Dojindo).
TCR	mouse IgG1	R73	PE-Cy7	ECACC	90091904	The hybridoma was purchased from ECACC. The antibody was purified from culture medum and conjugated in-house with Buccutite™ Rapid PE-Cy7 Tandem Antibody Labeling Kit (AAT Bioquest).
CD8b	mouse IgG1	341	FITC	CEDARLANE	CL091F
MHC II (RT1B)	mouse IgG1	OX6	Alexa Fluor 647	CEDARLANE	CL010AP	The antibody was conjugated in-house with Alexa Fluor™ Antibody Labeling Kit (Invitrogen).
CD62L	armenian hamster IgG	HRL3	Alexa Fluor 647	NA	NA	The Hybridoma was kindly provided by Dr. M. Miyasaka. The antibody was purified from culter medium and conjugated in-house with Alexa Fluor™ Antibody Labeling Kit (Invitrogen).
CD25	mouse IgG1	OX39	FITC	BioLegend	202103
CD45	mouse IgG1	OX1	PerCP-Cy5.5	BioLegend	202220
FoxP3	mouse IgG2a	FJK-16S	eF660	eBioscience	50-5773-80
MHC II (RT1B)	mouse IgG1	OX6	unconjugated	BioLegend	205301
CD45R	mouse IgG2b	HIS24	PE	eBioscience	12-0460-82

### Sheet: Animals used for RNA samples
date of sorting	rat ID	age of rat (weeks)	cell subset	sample number
2022-02-09	20220209-1	10	thymic cDC1	1
2022-02-09	20220209-1	10	thymic cDC2 (CD103+ cDC2)	1
2022-02-09	20220209-1	10	thymic new APC (CD103- cDC2)	1
2022-02-09	20220209-2	10	thymic cDC1	2
2022-02-09	20220209-2	10	thymic cDC2 (CD103+ cDC2)	2
2022-02-09	20220209-2	10	thymic new APC (CD103- cDC2)	2
2022-09-26	20220926-1	8	splenic cDC1	1
2022-09-26	20220926-1	8	splenic cDC2 (CD103+ cDC2)	1
2022-09-26	20220926-1	8	splenic new APC (CD103- cDC2)	1
2022-10-03	20221003-1	8	splenic new APC (CD103- cDC2)	1
2022-10-03	20221003-2	8	splenic new APC (CD103- cDC2)	1
2022-10-17	20221017-1	11	splenic cDC1	2
2022-10-17	20221017-1	11	splenic cDC2 (CD103+ cDC2)	2
2022-10-17	20221017-1	11	splenic new APC (CD103- cDC2)	2
2023-04-20	20230420-1	8	thymic macrophage	1
2023-04-20	20230420-2	8	thymic macrophage	1
2023-04-26	20230426-1	9	thymic macrophage	2
2023-04-26	20230426-2	9	thymic macrophage	2
2023-04-20	20230420-1	8	splenic macrophage	1
2023-04-20	20230420-2	8	splenic macrophage	1
2023-04-26	20230426-1	9	splenic macrophage	2
2023-04-26	20230426-2	9	splenic macrophage	2

### Sheet: Source Data Fig. 1C
							FCM gating									% in MACSed/low density cells			the number of cells (x10^4cells/100mg tissue)			% in total organ cells			p of % in MACSed/low density cells			p of the number of cells (x10^4cells/100mg tissue)			p of % in total organ cells
tissue	date	weeks	sex	weight of the organ	total cells (x10^9)	MACSed/low density cells (x10^7)	FSC/SSC	PI-	CD45+ in PI-	CD103+MHCII+	CD172a+ in CD103+MHCII+	CD172a- in CD103+MHCII+	CD103-MHCII+	CD172a+CD45R- in CD103-MHCII+	CD161+ in CD172a+CD45R-	cDC1 ratio	cDC2 ratio	CD103- ratio	cDC1 number	cDC2 number	CD103- number	% of cDC1	% of cDC2	% of CD103- DC	cDC1vscDC2	cDC2vsCD103-	cDC1vsCD103-	cDC1vscDC2	cDC2vsCD103-	cDC1vsCD103-	cDC1vscDC2	cDC2vsCD103-	cDC1vsCD103-
thymus	20230718	8	m	559	2.84	0.272	72.4	96.2	74.8	18.9	21.7	71.3	62.6	5.61		7.02048	2.13667	1.82958	3.41605	1.03967	0.890245	0.00672384	0.00204638	0.00175228	0.00151639	0.151343	0.00291772	0.00031059	0.306375	0.00298685	0.000382557	0.205181	0.00247259
thymus	20231013	10	m	505	3.18	0.92	86.7	95.3	93.3	5.89	44.1	45.6	36.4	9.88		2.07049	2.00238	2.77237	3.77199	3.64791	5.05066	0.00599011	0.00579306	0.00802071
thymus	20231113	10	m	443	1.76	0.69	82.7	90.1	86	9.42	28.9	62	43.4	6.43		3.74258	1.74453	1.78826	5.8293	2.71721	2.78532	0.0146726	0.00683934	0.00701077
thymus	20231121	12	m	355	1.69	0.64	88.1	91.9	93.5	9.1	31.1	61.9	46.4	6.92		4.26418	2.14242	2.43068	7.68753	3.86239	4.38206	0.0161484	0.00811331	0.00920493
thymus	20231204	10	m	512	2.18295	0.555659	79.4	88.6	95.8	17.3	33.1	60.5	56.6	8.33		7.05377	3.85917	3.17747	7.65525	4.18825	3.44841	0.017955	0.00982334	0.0080881
thymus	20231204	10	m	432	1.7718	0.637051	80.1	86.7	96.2	16.9	38.5	58.9	51.5	8.52		6.65011	4.34684	2.93139	9.80661	6.41009	4.32279	0.0239105	0.0156291	0.0105398
thymus	20231204	10	m	483	2.26085	0.526162	81.7	86.6	95.2	16.2	37.6	59.8	48	9.02		6.52519	4.10279	2.91625	7.10829	4.46943	3.17685	0.0151859	0.00954832	0.00678691
thymus	20231218	10	m	525	1.96	0.63	89.3	96.5	97.8	10.5	33.6	57.1	23.5	9.88		5.05293	2.97335	1.95678	6.06351	3.56802	2.34814	0.0162416	0.0095572	0.00628966
spleen	20220926	8	m	696	0.89	2.91	63.4	34.3	94.9	38.3	57.2	37.1	39.9	14.2	94.2	2.93239	4.5211	1.10144	12.2604	18.9029	4.60517	0.0958794	0.147825	0.0360134	0.0122743	0.0014245	0.00128823	0.0130228	0.000663315	0.0187711	0.0141489	0.00114561	0.0167659
spleen	20221003	9	m	656	1.1	2.13	31.8	60.9	94.7	34.3	60.2	29.5	47.5	11.7	94.8	1.85571	3.78691	0.966234	6.02541	12.2959	3.13731	0.0359333	0.0733284	0.0187098
spleen	20221003	9	m	659	0.81	1.96	40.9	55.3	96.1	35	63.9	23.8	48.6	15.8	89.2	1.81058	4.86117	1.48878	5.38502	14.4581	4.42793	0.0438115	0.117628	0.0360248
spleen	20221017	10	m	781	0.95	4.3	61.4	53.7	96.5	25.4	62.2	34.7	52.8	7.79	86.2	2.80436	5.02683	1.1281	15.4401	27.6765	6.21106	0.126934	0.22753	0.0510615
spleen	20231101	9+11 mixture	m	NA	NA	1.3	65.1	76.7	92.4	31.6	63.2	30.4	52.9	4.72	70.1	4.43209	9.21409	0.80754
spleen	20231204	10	m	700	0.790026	6.7979	72.1	48.5	97.6	20.4	55.9	42.1	50.6	7.38	86.5	2.93116	3.89196	1.10243	28.4653	37.796	10.706	0.252216	0.33489	0.09486
spleen	20231204	10	m	644	0.688244	4.42443	57.8	48.2	96.9	22.7	52.9	44.9	47.2	9.19	85.3	2.75151	3.24175	0.998861	18.9035	22.2716	6.86241	0.176883	0.208399	0.0642125
spleen	20231204	10	m	715	0.954814	8.65994	68.9	48	94.9	21.5	47.4	50.5	45.3	8.79	87	3.40766	3.19848	1.08726	41.2729	38.7393	13.1687	0.309067	0.290095	0.0986119
matrix for R
organ	group	% in concentrated cells	cells (x10^4cells/100mg tissue)	% in total organ cells
thymus	cDC1	7.02048	3.41605	0.00672384
thymus	cDC1	2.07049	3.77199	0.00599011
thymus	cDC1	3.74258	5.8293	0.0146726
thymus	cDC1	4.26418	7.68753	0.0161484
thymus	cDC1	7.05377	7.65525	0.017955
thymus	cDC1	6.65011	9.80661	0.0239105
thymus	cDC1	6.52519	7.10829	0.0151859
thymus	cDC1	5.05293	6.06351	0.0162416
thymus	cDC2	2.13667	1.03967	0.00204638
thymus	cDC2	2.00238	3.64791	0.00579306
thymus	cDC2	1.74453	2.71721	0.00683934
thymus	cDC2	2.14242	3.86239	0.00811331
thymus	cDC2	3.85917	4.18825	0.00982334
thymus	cDC2	4.34684	6.41009	0.0156291
thymus	cDC2	4.10279	4.46943	0.00954832
thymus	cDC2	2.97335	3.56802	0.0095572
thymus	CD103-	1.82958	0.890245	0.00175228
thymus	CD103-	2.77237	5.05066	0.00802071
thymus	CD103-	1.78826	2.78532	0.00701077
thymus	CD103-	2.43068	4.38206	0.00920493
thymus	CD103-	3.17747	3.44841	0.0080881
thymus	CD103-	2.93139	4.32279	0.0105398
thymus	CD103-	2.91625	3.17685	0.00678691
thymus	CD103-	1.95678	2.34814	0.00628966
spleen	cDC1	2.93239	12.2604	0.0958794
spleen	cDC1	1.85571	6.02541	0.0359333
spleen	cDC1	1.81058	5.38502	0.0438115
spleen	cDC1	2.72023	14.9769	0.123126
spleen	cDC1	4.27254
spleen	cDC1	2.62632	25.5049	0.225985
spleen	cDC1	2.53139	17.3912	0.162732
spleen	cDC1	3.10438	37.5996	0.28156
spleen	cDC2	4.5211	18.9029	0.147825
spleen	cDC2	3.78691	12.2959	0.0733284
spleen	cDC2	4.86117	14.4581	0.117628
spleen	cDC2	4.87602	26.8462	0.220704
spleen	cDC2	8.88238
spleen	cDC2	3.4872	33.8652	0.300061
spleen	cDC2	2.98241	20.4899	0.191727
spleen	cDC2	2.91381	35.2915	0.264276
spleen	CD103-	1.10144	4.60517	0.0360134
spleen	CD103-	0.966234	3.13731	0.0187098
spleen	CD103-	1.48878	4.42793	0.0360248
spleen	CD103-	1.1281	6.21106	0.0510615
spleen	CD103-	0.80754
spleen	CD103-	1.10243	10.706	0.09486
spleen	CD103-	0.998861	6.86241	0.0642125
spleen	CD103-	1.08726	13.1687	0.0986119

### Sheet: Source Data Fig. 2B, C
	Sources of Variation
B	organ (thymus, spleen)	0.13
	subsets (cDC1, CD103+cDC2, CD103-cDC2, macrophage)	0.77
	large subset (DC subsets vs macrophage)	0.49
	Differential Expressed Genes
		Up-Regulated	Down-Regulated
C	CD103- cDC2 vs CD103+ cDC2	89	10
	CD103- cDC2 vs cDC1	258	107
	CD103+ cDC2 vs cDC1	147	98
	DC vs macrophage	221	580

### Sheet: Source Data Fig. 4A
																			total				dividing
	Sample:	Lymphocytes/live cells/RT1Aa+/dividing cells | Freq. of Parent	Lymphocytes/live cells/RT1Aa+/dividing cells | Count	Lymphocytes/live cells/RT1Aa+/CD4+ | Freq. of Parent	Lymphocytes/live cells/RT1Aa+/CD8+ | Freq. of Parent	Lymphocytes/live cells/RT1Aa+/DN | Freq. of Parent	Lymphocytes/live cells/RT1Aa+/DP | Freq. of Parent	Lymphocytes/live cells/RT1Aa+/dividing cells/CD4+ | Freq. of Parent	Lymphocytes/live cells/RT1Aa+/dividing cells/CD8+ | Freq. of Parent	Lymphocytes/live cells/RT1Aa+/dividing cells/DN | Freq. of Parent	Lymphocytes/live cells/RT1Aa+/dividing cells/DP | Freq. of Parent	Lymphocytes/live cells/RT1Aa+/dividing cells/TCR+ | Freq. of Parent	Lymphocytes/live cells/RT1Aa+/dividing cells/TCRhi | Freq. of Parent				Lymphocytes/live cells/dividing | Freq. of Parent	Lymphocytes/live cells/dividing | Count	CD4SP	CD8SP	DN	DP	CD4SP	CD8SP	DN	DP	Lymphocytes/live cells/RT1Aa+/dividing cells/TCR+ | Freq. of Parent	TCRhi
	T only-1.fcs	0.15	20	50.9	15.3	32.7	1.08	10	0	90	0	40	0		T cell only	T cell only	0.176667	22.6667	53.1667	14.6667	31.2667	0.906667	22.4	4.6	70.1	2.90333	45.1	0
	T only-2.fcs	0.22	29	53	14.6	31.4	0.98	41.4	13.8	41.4	3.45	69	0	average	cDC1	300	16.6333	3232	57.4667	14.5333	24.1333	3.81	49.2333	13.6667	20.1	17	97.3333	4.08
	T only-3.fcs	0.16	19	55.6	14.1	29.7	0.66	15.8	0	78.9	5.26	26.3	0		cDC1	1000	41	11784.7	59.2667	14.3	19.3333	7.10667	55.9333	14.5667	14.9333	14.5667	97.5333	2.81
	cDC1-300-1.fcs	13.9	2654	59.2	14.4	22.3	4.02	51	13.8	13.9	21.3	97.7	3.88		cDC1	3000	49.2	16418	57.0333	17.0667	17.1667	8.73	50.7333	20.0667	13.9	15.3	96.9667	4.77333
	cDC1-300-2.fcs	19.4	3792	56.4	13.9	26.4	3.25	48.8	10.9	29	11.3	97.5	3.19		cDC2	300	25.9333	5218.67	54.3667	14.2	25.7333	5.68333	48.6333	13.4333	21.2333	16.7667	97.2	0.13
	cDC1-300-3.fcs	16.6	3250	56.8	15.3	23.7	4.16	47.9	16.3	17.4	18.4	96.8	5.17		cDC2	1000	53.3	17963.3	55.4667	14.2333	18.4333	11.8333	49.9333	14.7333	16.4667	18.9	97.5667	0.136
	cDC1-1000-1.fcs	42.3	12846	60.7	13.6	18.3	7.43	58.5	12.5	14.1	14.9	98.4	2.72		cDC2	3000	59.4	25656	56.8667	13.7667	16.7	12.6667	51.6	14	15.7667	18.6333	97.7667	0.102333
	cDC1-1000-2.fcs	37.9	10189	59.1	15.8	18.5	6.62	54.2	18.4	12.8	14.6	96.2	2.94		CD103-	300	52	17023.7	53.1	14.9333	21.4	10.5767	49.3	15.9333	16.9667	17.8	97.1333	0.035
	cDC1-1000-3.fcs	42.8	12319	58	13.5	21.2	7.27	55.1	12.8	17.9	14.2	98	2.77		CD103-	1000	61.4333	26888.3	54.7333	13.8333	18.9333	12.5333	49.8	13.8333	18.3333	18.0333	97.6	0.0703333
	cDC1-3000-1.fcs	48.6	15556	55.5	18.5	17	8.99	48.3	23.2	12.6	15.9	96.4	4.6		CD103-	3000	68.7667	37769.7	56	12.2667	19.6667	12.1	52.6667	11.6667	20.2667	15.4333	97.8667	0.0933333
	cDC1-3000-2.fcs	55.5	20806	56.5	15.9	18.4	9.16	52	17.3	16.5	14.3	97.9	4		T cell only	T cell only	0.0378594	5.50757	2.35443	0.602771	1.50444	0.219393	16.7081	7.96743	25.467	2.67227	21.8021	0
	cDC1-3000-3.fcs	43.5	12892	59.1	16.8	16.1	8.04	51.9	19.7	12.6	15.7	96.6	5.72	SD	cDC1	300	2.75015	569.213	1.51438	0.70946	2.08407	0.49	1.59478	2.70247	7.9038	5.1449	0.472582	1.00504
	cDC2-300-1.fcs	20.9	4278	57.4	14.2	23.5	4.9	53.1	13.1	16.6	17.2	97.7	0.14		cDC1	1000	2.69629	1406.79	1.35769	1.3	1.61967	0.428991	2.26789	3.32315	2.65016	0.351188	1.17189	0.115326
	cDC2-300-2.fcs	26.6	4987	55.8	14.6	23.6	5.97	49.5	15.7	17.5	17.4	96.4	0.12		cDC1	3000	6.02246	4026.8	1.85831	1.32035	1.15902	0.603573	2.10792	2.96704	2.25167	0.87178	0.814453	0.873002
	cDC2-300-3.fcs	30.3	6391	49.9	13.8	30.1	6.18	43.3	11.5	29.6	15.7	97.5	0.13		cDC2	300	4.73533	1075.38	3.95011	0.4	3.78197	0.686464	4.95715	2.11975	7.25971	0.929157	0.7	0.01
	cDC2-1000-1.fcs	52.8	17493	55.7	14.9	18.5	10.9	49.2	15.2	18	17.6	97.1	0.1		cDC2	1000	4.272	1614.72	2.65769	0.585947	2.40069	0.814453	1.44684	0.450925	3.00888	1.9975	0.404145	0.11049
	cDC2-1000-2.fcs	49.3	16636	58	13.8	16	12.2	51.6	14.3	13	21.2	97.8	0.048		cDC2	3000	3.30454	4728.03	1.35031	1.17189	0.6245	0.650641	1.35277	1.94679	0.814453	0.61101	0.11547	0.0321921
	cDC2-1000-3.fcs	57.8	19761	52.7	14	20.8	12.4	49	14.7	18.4	17.9	97.8	0.26		CD103-	300	2.78747	2637.34	0.3	1.73877	1.50997	1.01372	0.964365	3.12143	2.98385	2.27156	0.680686	0.00781025
	cDC2-3000-1.fcs	57.2	22176	55.5	15.1	17.4	12	50.3	16.2	15.4	18.1	97.7	0.13		CD103-	1000	1.96554	2013.15	1.83394	1.0116	1.32035	0.057735	3.72693	1.61967	2.99054	0.321455	0.6	0.034356
	cDC2-3000-2.fcs	63.2	31039	56.9	13.3	16.5	13.3	51.5	13.3	16.7	18.5	97.7	0.11		CD103-	3000	2.00333	5306.69	0.360555	0.776745	0.550757	0.754983	0.57735	0.945163	0.802081	0.90185	0.351188	0.0265016
	cDC2-3000-3.fcs	57.8	23753	58.2	12.9	16.2	12.7	53	12.5	15.2	19.3	97.9	0.067		p-value	cDC1 300 vs CD103-300	9.7633e-05	0.00943651
	CD103--300-1.fcs	50.1	15502	53.4	16.9	20	9.73	48.2	19.5	15.5	16.8	96.9	0.026			cDC2 300 vs CD103-300	0.00282953	0.00834069
	CD103--300-2.fcs	55.2	20069	53.1	13.6	23	10.3	49.7	13.7	20.4	16.2	96.6	0.04			cDC1 1000 vs CD103-1000	0.000706124	0.000776559					0.0850766	0.754558	0.215543	0.00023815		0.000225788
	CD103--300-3.fcs	50.7	15500	52.8	14.3	21.2	11.7	50	14.6	15	20.4	97.9	0.039			cDC2 1000 vs CD103-1000	0.0628475	0.00451934					0.958097	0.440263	0.488444	0.532091		0.414637
	CD103--1000-1.fcs	59.2	25467	54.1	13.3	20.1	12.5	47.8	12.8	21	18.4	97	0.11			cDC1 3000 vs CD103-3000	0.0213619	0.00631495
	CD103--1000-2.fcs	62.9	29192	53.3	15	19.2	12.6	47.5	15.7	18.9	17.9	97.6	0.051			cDC2 3000 vs CD103-3000	0.0204518	0.0425726
	CD103--1000-3.fcs	62.2	26006	56.8	13.2	17.5	12.5	54.1	13	15.1	17.8	98.2	0.05
	CD103--3000-1.fcs	66.5	31731	55.6	12.9	20.2	11.3	52	12.4	21.1	14.5	97.5	0.12
	CD103--3000-2.fcs	69.5	39888	56.3	12.5	19.1	12.2	53	12	19.5	15.5	98.2	0.093
	CD103--3000-3.fcs	70.3	41690	56.1	11.4	19.7	12.8	53	10.6	20.2	16.3	97.9	0.067

### Sheet: Source Data Fig. 4B–D
			orginal															bad RTOC filtered														relative value
experiment	Sample: filename	Sample type	CD45+ N	DP %	CD4SP %	CD8SP %	DP N	CD4SP N	CD8SP N	CD4SPCD62L %	CD8SPCD62L %	permeablized CD45+ N	CD4TCRhi p	CD25FOXP3%	% of CD25+Foxp3+	Treg N	Cutoff:3500	CD45+ N	DP %	CD4SP %	CD8SP %	DP N	CD4SP N	CD8SP N	CD4SPCD62L %	CD8SPCD62L %	permeablized CD45+ N	CD4TCRhi p	CD25FOXP3%	% of CD25+Foxp3+	Treg N	CD45+ N	DP %	CD4SP %	CD8SP %	DP N	CD4SP N	CD8SP N	CD4SPCD62L %	CD8SPCD62L %	permeablized CD45+ N	CD4TCRhi p	CD25FOXP3%	% of CD25+Foxp3+	Treg N
RTOC1-1	noDC 1.fcs	noDC	11275	33.2	13.7	35.2	3746	1541	3974	69.6	66.8	4451	30.2	1.12	0.33824	15.0551	OK	11275	33.2	13.7	35.2	3746	1541	3974	69.6	66.8	4451	30.2	1.12	0.33824	15.0551	0.686356	0.907104	1.05928	1.1234	0.609436	0.72964	0.793108	1.01754	1.01366	0.872118	1.0474	0.59364	0.627416	0.536675
RTOC1-1	noDC 2.fcs	noDC	21250	41.6	12.9	27.1	8830	2745	5752	68.6	63.2	5258	28.3	2.62	0.74146	38.986	OK	21250	41.6	12.9	27.1	8830	2745	5752	68.6	63.2	5258	28.3	2.62	0.74146	38.986	1.29358	1.13661	0.997423	0.864894	1.43655	1.29972	1.14795	1.00292	0.959029	1.03024	0.981503	1.38869	1.37537	1.38975
RTOC1-1	noDC 3.fcs	noDC	16757	35	12.2	31.7	5864	2050	5306	67	67.7	5602	28	1.92	0.5376	30.1164	OK	16757	35	12.2	31.7	5864	2050	5306	67	67.7	5602	28	1.92	0.5376	30.1164	1.02007	0.956284	0.943299	1.0117	0.954013	0.970644	1.05894	0.979532	1.02731	1.09764	0.971098	1.01767	0.997218	1.07357
RTOC1-1	cDC1 1.fcs	cDC1	32970	37.5	16.2	30.2	12374	5326	9972	77.2	67	6331	33	3.06	1.0098	63.9304	OK	32970	37.5	16.2	30.2	12374	5326	9972	77.2	67	6331	33	3.06	1.0098	63.9304	2.00702	1.02459	1.25258	0.96383	2.01312	2.52178	1.99015	1.12865	1.01669	1.24048	1.14451	1.62191	1.87312	2.27896
RTOC1-1	cDC1 2.fcs	cDC1	9412	38.1	16.1	29.1	3588	1515	2737	73	68.4	5544	29.1	3.41	0.99231	55.0137	OK	9412	38.1	16.1	29.1	3588	1515	2737	73	68.4	5544	29.1	3.41	0.99231	55.0137	0.572948	1.04098	1.24485	0.928723	0.583731	0.71733	0.546235	1.06725	1.03794	1.08628	1.00925	1.80742	1.84068	1.9611
RTOC1-1	cDC1 3.fcs	cDC1	14422	26.7	14.8	39.3	3852	2135	5672	74.9	67.3	4543	30.4	1.74	0.52896	24.0307	OK	14422	26.7	14.8	39.3	3852	2135	5672	74.9	67.3	4543	30.4	1.74	0.52896	24.0307	0.877927	0.729508	1.14433	1.25426	0.626681	1.01089	1.13199	1.09503	1.02124	0.890144	1.05434	0.922261	0.981191	0.856633
RTOC1-1	cDC2 1.fcs	CD103+cDC2	15037	32.8	12.8	35.9	4932	1921	5403	74.3	65.6	4800	26.8	1.71	0.45828	21.9974	OK	15037	32.8	12.8	35.9	4932	1921	5403	74.3	65.6	4800	26.8	1.71	0.45828	21.9974	0.915365	0.896175	0.989691	1.14574	0.802386	0.909564	1.0783	1.08626	0.995448	0.9405	0.92948	0.90636	0.850083	0.784154
RTOC1-1	cDC2 2.fcs	CD103+cDC2	1632	32.9	9.44	43.3	537	154	706	70.8	63.6	1017	27.9	1.41	0.39339	4.00078	NO
RTOC1-1	cDC2 3.fcs	CD103+cDC2	10560	48.2	11.6	29.1	5091	1220	3077	79.8	63.6	4350	29.8	1.16	0.34568	15.0371	OK	10560	48.2	11.6	29.1	5091	1220	3077	79.8	63.6	4350	29.8	1.16	0.34568	15.0371	0.642831	1.31694	0.896907	0.928723	0.828254	0.577652	0.61409	1.16667	0.965099	0.852328	1.03353	0.614841	0.641217	0.536034
RTOC1-1	CD103- 1.fcs	CD103-cDC2	784	63	3.95	22.1	494	31	173	58.1	54.3	663	20.7	0	0	0	NO
RTOC1-1	CD103- 2.fcs	CD103-cDC2	307	34.2	1.95	9.77	105	6	30	0	16.7	527	5.31	0	0	0	NO
RTOC1-1	CD103- 3.fcs	CD103-cDC2	15781	37.2	8.61	33.1	5866	1358	5225	62.8	65.1	3802	24.5	1.07	0.26215	9.96694	OK	15781	37.2	8.61	33.1	5866	1358	5225	62.8	65.1	3802	24.5	1.07	0.26215	9.96694	0.960655	1.01639	0.665722	1.05638	0.954338	0.642992	1.04278	0.918129	0.98786	0.744955	0.849711	0.567138	0.486273	0.355297
RTOC1-2	noDC 1.fcs	noDC	42080	53.8	5.44	18.6	22631	2289	7825	60.8	52.8						OK	42080	53.8	5.44	18.6	22631	2289	7825	60.8	52.8	0	0	0	0	0	1.01982	0.994455	0.940363	1.02198	1.01448	0.960352	1.04222	1.00662	1.03631
RTOC1-2	noDC 2.fcs	noDC	40444	54.4	6.13	17.8	21985	2478	7191	60	49.1						OK	40444	54.4	6.13	17.8	21985	2478	7191	60	49.1	0	0	0	0	0	0.980175	1.00555	1.05964	0.978022	0.985521	1.03965	0.957778	0.993377	0.96369
RTOC1-2	noDC 3.fcs	noDC	1181	45.6	2.37	18.5	538	28	219	50	47.9						NO
RTOC1-2	noDC 4.fcs	noDC	1179	24.4	2.46	2.29	288	29	27	6.9	51.9						NO
RTOC1-2	noDC 5.fcs	noDC	3279	11.7	0	33.9	383	0	1110	0	97.6						NO
RTOC1-2	noDC 6.fcs	noDC	633	14.4	1.26	1.9	91	8	12	0	83.3						NO
RTOC1-2	cDC1 1.fcs	cDC1	22624	48.4	4.99	21.6	10957	1128	4891	59.9	50.8						OK	22624	48.4	4.99	21.6	10957	1128	4891	59.9	50.8	0	0	0	0	0	0.548301	0.89464	0.862576	1.18681	0.491169	0.473254	0.651438	0.991722	0.997056
RTOC1-2	cDC1 2.fcs	cDC1	15210	51	4.85	20.7	7758	737	3144	59.6	54.6						OK	15210	51	4.85	20.7	7758	737	3144	59.6	54.6	0	0	0	0	0	0.36862	0.942699	0.838375	1.13736	0.347768	0.309209	0.418753	0.986755	1.07164
RTOC1-2	cDC1 3.fcs	cDC1	28441	54.9	5.16	17.5	15617	1468	4970	61.7	45.8						OK	28441	54.9	5.16	17.5	15617	1468	4970	61.7	45.8	0	0	0	0	0	0.689278	1.01479	0.891962	0.961538	0.700063	0.615901	0.661961	1.02152	0.898921
RTOC1-2	cDC1 4.fcs	cDC1	25229	50.6	5.23	20.7	12762	1320	5214	59.1	47.6						OK	25229	50.6	5.23	20.7	12762	1320	5214	59.1	47.6	0	0	0	0	0	0.611434	0.935305	0.904062	1.13736	0.572082	0.553807	0.694459	0.978477	0.934249
RTOC1-2	cDC1 5.fcs	cDC1	22810	50.6	5.47	20.5	11535	1247	4665	58.7	45.2						OK	22810	50.6	5.47	20.5	11535	1247	4665	58.7	45.2	0	0	0	0	0	0.552809	0.935305	0.945549	1.12637	0.517079	0.52318	0.621337	0.971854	0.887144
RTOC1-2	cDC1 6.fcs	cDC1	1375	9.31	0.15	12.5	128	2	172	0	79.7						NO
RTOC1-2	cDC2 1.fcs	CD103+cDC2	13376	43.8	4.58	23	5862	613	3077	62.2	49.1						OK	13376	43.8	4.58	23	5862	613	3077	62.2	49.1	0	0	0	0	0	0.324172	0.809612	0.791703	1.26374	0.262776	0.257185	0.40983	1.0298	0.96369
RTOC1-2	cDC2 2.fcs	CD103+cDC2	17012	45.6	4.66	22.7	7750	792	3863	64	47.7						OK	17012	45.6	4.66	22.7	7750	792	3863	64	47.7	0	0	0	0	0	0.412292	0.842884	0.805532	1.24725	0.347409	0.332284	0.514518	1.0596	0.936212
RTOC1-2	cDC2 3.fcs	CD103+cDC2	11650	54.1	3.03	17.4	6306	353	2032	61.8	46.5						OK	11650	54.1	3.03	17.4	6306	353	2032	61.8	46.5	0	0	0	0	0	0.282342	1	0.523768	0.956044	0.282679	0.148102	0.270645	1.02318	0.912659
RTOC1-2	cDC2 4.fcs	CD103+cDC2	19585	51.1	4.73	18.4	10009	927	3606	64.1	47.4						OK	19585	51.1	4.73	18.4	10009	927	3606	64.1	47.4	0	0	0	0	0	0.47465	0.944547	0.817632	1.01099	0.448673	0.388924	0.480288	1.06126	0.930324
RTOC1-2	cDC2 5.fcs	CD103+cDC2	373	24.7	5.36	4.02	92	20	15	20	26.7						NO
RTOC1-2	cDC2 6.fcs	CD103+cDC2	47	8.51	0	0	4	0	0	0	0						NO
RTOC1-2	CD103- 1.fcs	CD103-cDC2	19143	52.4	3.74	20	10033	715	3823	54.4	48.2						OK	19143	52.4	3.74	20	10033	715	3823	54.4	48.2	0	0	0	0	0	0.463938	0.968577	0.6465	1.0989	0.449749	0.299979	0.50919	0.900662	0.946026
RTOC1-2	CD103- 2.fcs	CD103-cDC2	21717	52	4.41	21	11291	957	4567	58	51.1						OK	21717	52	4.41	21	11291	957	4567	58	51.1	0	0	0	0	0	0.52632	0.961183	0.762316	1.15385	0.506141	0.40151	0.608284	0.960265	1.00294
RTOC1-2	CD103- 3.fcs	CD103-cDC2	19896	49.9	5.69	22.2	9927	1132	4411	60.2	49.8						OK	19896	49.9	5.69	22.2	9927	1132	4411	60.2	49.8	0	0	0	0	0	0.482187	0.922366	0.983578	1.21978	0.444997	0.474932	0.587507	0.996689	0.977429
RTOC1-2	CD103- 4.fcs	CD103-cDC2	17808	56.7	3.82	17.5	10092	681	3118	58.6	49.3						OK	17808	56.7	3.82	17.5	10092	681	3118	58.6	49.3	0	0	0	0	0	0.431584	1.04806	0.660328	0.961538	0.452394	0.285714	0.41529	0.970199	0.967615
RTOC1-2	CD103- 5.fcs	CD103-cDC2	17207	52.9	3.46	19.2	9110	596	3312	57.9	45.9						OK	17207	52.9	3.46	19.2	9110	596	3312	57.9	45.9	0	0	0	0	0	0.417018	0.977819	0.598099	1.05495	0.408374	0.250052	0.441129	0.958609	0.900883
RTOC1-2	CD103- 6.fcs	CD103-cDC2	13741	53.3	3.27	16.4	7319	450	2251	54.4	48.6						OK	13741	53.3	3.27	16.4	7319	450	2251	54.4	48.6	0	0	0	0	0	0.333018	0.985213	0.565255	0.901099	0.328089	0.188798	0.299814	0.900662	0.953876
RTOC1-3	control1.fcs	noDC	17817.4	60.5	11.1	21.4	10779.5	1977.73	3812.93	62.3	41.6	16754	25.2	0.78	0.19656	32.9317	OK	17817.4	60.5	11.1	21.4	10779.5	1977.73	3812.93	62.3	41.6	16754	25.2	0.78	0.19656	32.9317	1.08494	1.03419	0.942675	0.96288	1.12586	1.02418	1.03976	0.997199	0.897035	1.12241	0.856415	1.11032	0.975859	1.0518
RTOC1-3	control2.fcs	noDC	14240.2	60	12.2	21.5	8544.11	1737.3	3061.64	61.7	45.3	11382	37.1	0.43	0.15953	18.1577	OK	14240.2	60	12.2	21.5	8544.11	1737.3	3061.64	61.7	45.3	11382	37.1	0.43	0.15953	18.1577	0.867117	1.02564	1.03609	0.967379	0.892379	0.899674	0.834892	0.987595	0.976819	0.762524	1.26083	0.6121	0.792017	0.579934
RTOC1-3	control3.fcs	noDC	971.91	61.3	7.72	13.2	595.781	75.0314	128.292	41.3	43.8	1161	39.4	0.4	0.1576	1.82974	NO
RTOC1-3	control4.fcs	noDC	18535.9	53.5	12.1	24.7	9916.69	2242.84	4578.36	64.9	51.8	18116	29.3	1	0.293	53.0799	OK	18535.9	53.5	12.1	24.7	9916.69	2242.84	4578.36	64.9	51.8	18116	29.3	1	0.293	53.0799	1.12869	0.91453	1.0276	1.11136	1.03574	1.16147	1.24849	1.03882	1.11698	1.21366	0.995752	1.42349	1.45465	1.6953
RTOC1-3	control5.fcs	noDC	15096.3	60	11.7	21.3	9057.79	1766.27	3215.51	61	46.8	13455	26.1	0.6	0.1566	21.0705	OK	15096.3	60	11.7	21.3	9057.79	1766.27	3215.51	61	46.8	13455	26.1	0.6	0.1566	21.0705	0.919249	1.02564	0.993631	0.95838	0.946029	0.914674	0.876852	0.976391	1.00916	0.901402	0.887001	0.854093	0.77747	0.672966
RTOC1-3	cDC1 1.fcs	cDC1	12675.5	46.9	12	28.7	5944.79	1521.05	3637.86	64.7	53.3	12208	28.1	1.02	0.28662	34.9906	OK	12675.5	46.9	12	28.7	5944.79	1521.05	3637.86	64.7	53.3	12208	28.1	1.02	0.28662	34.9906	0.771837	0.801709	1.01911	1.29134	0.620896	0.787688	0.992023	1.03561	1.14933	0.817861	0.95497	1.45196	1.42298	1.11755
RTOC1-3	cDC1 2.fcs	cDC1	16544.4	55.4	12.7	24.2	9165.6	2101.14	4003.75	66.7	47.3	12694	27.3	1.27	0.34671	44.0114	OK	16544.4	55.4	12.7	24.2	9165.6	2101.14	4003.75	66.7	47.3	12694	27.3	1.27	0.34671	44.0114	1.00743	0.947009	1.07856	1.08886	0.95729	1.08809	1.0918	1.06763	1.01995	0.85042	0.927782	1.80783	1.72131	1.40567
RTOC1-3	cDC1 3.fcs	cDC1	10623.6	48.4	15.8	26	5141.83	1678.53	2762.14	68.6	53.1	9370	29.8	0.93	0.27714	25.968	OK	10623.6	48.4	15.8	26	5141.83	1678.53	2762.14	68.6	53.1	9370	29.8	0.93	0.27714	25.968	0.646896	0.82735	1.34183	1.16985	0.537032	0.869238	0.753219	1.09804	1.14501	0.627732	1.01274	1.32384	1.37591	0.829386
RTOC1-3	cDC1 4.fcs	cDC1	20027.3	50.8	13.1	27.9	10173.9	2623.58	5587.62	65.6	41.3	16345	31.8	0.67	0.21306	34.8247	OK	20027.3	50.8	13.1	27.9	10173.9	2623.58	5587.62	65.6	41.3	16345	31.8	0.67	0.21306	34.8247	1.21951	0.868376	1.11253	1.25534	1.0626	1.35864	1.52371	1.05002	0.890566	1.09501	1.08071	0.953737	1.05778	1.11226
RTOC1-3	cDC1 5.fcs	cDC1	10716.4	48.9	12	29.9	5240.31	1285.97	3204.2	69.4	54.9	9299	37.4	0.46	0.17204	15.998	OK	10716.4	48.9	12	29.9	5240.31	1285.97	3204.2	69.4	54.9	9299	37.4	0.46	0.17204	15.998	0.652545	0.835897	1.01911	1.34533	0.547318	0.665946	0.873767	1.11084	1.18383	0.622976	1.27103	0.654804	0.854125	0.510956
RTOC1-3	CD103+cDC2 1.fcs	CD103+cDC2	6168.65	44.9	11.5	31.4	2769.72	709.394	1936.95	68.8	52.8	4969	42.1	0.48	0.20208	10.0414	OK	6168.65	44.9	11.5	31.4	2769.72	709.394	1936.95	68.8	52.8	4969	42.1	0.48	0.20208	10.0414	0.375623	0.767521	0.976645	1.41282	0.28928	0.367365	0.528196	1.10124	1.13854	0.332892	1.43076	0.683274	1.00326	0.320708
RTOC1-3	CD103+cDC2 2.fcs	CD103+cDC2	15197.4	47.9	10.6	30.8	7279.57	1610.93	4680.81	64.6	53.3	11572	21.5	0.68	0.1462	16.9183	OK	15197.4	47.9	10.6	30.8	7279.57	1610.93	4680.81	64.6	53.3	11572	21.5	0.68	0.1462	16.9183	0.925406	0.818803	0.900212	1.38583	0.760306	0.83423	1.27643	1.03401	1.14933	0.775252	0.730671	0.967972	0.725837	0.540348
RTOC1-3	CD103+cDC2 3.fcs	CD103+cDC2	25476.9	56.8	9.41	25.9	14470.9	2397.37	6598.51	65.1	40.2	23484	17.8	0.6	0.1068	25.0809	OK	25476.9	56.8	9.41	25.9	14470.9	2397.37	6598.51	65.1	40.2	23484	17.8	0.6	0.1068	25.0809	1.55134	0.97094	0.799151	1.16535	1.51139	1.2415	1.79938	1.04202	0.866846	1.57328	0.604928	0.854093	0.530229	0.801053
RTOC1-3	CD103+cDC2 4.fcs	CD103+cDC2	17546.4	61.5	10.5	21.3	10791	1842.37	3737.38	65	44.9	17020	17.9	0.82	0.14678	24.982	OK	17546.4	61.5	10.5	21.3	10791	1842.37	3737.38	65	44.9	17020	17.9	0.82	0.14678	24.982	1.06844	1.05128	0.89172	0.95838	1.12706	0.954084	1.01916	1.04042	0.968194	1.14023	0.608326	1.16726	0.728717	0.797892
RTOC1-3	CD103+cDC2 5.fcs	CD103+cDC2	6078.28	47.1	13.5	30.5	2862.87	820.568	1853.87	66.5	51.7	7951	29.5	0.64	0.1888	15.0115	OK	6078.28	47.1	13.5	30.5	2862.87	820.568	1853.87	66.5	51.7	7951	29.5	0.64	0.1888	15.0115	0.37012	0.805128	1.1465	1.37233	0.299009	0.424936	0.505541	1.06443	1.11482	0.532668	1.00255	0.911032	0.937333	0.479448
RTOC1-3	CD103-cDC2 1.fcs	CD103-cDC2	7950.1	54.7	12.9	25.4	4348.7	1025.56	2019.33	66.5	47.8	4736	34.7	0.91	0.31577	14.9549	OK	7950.1	54.7	12.9	25.4	4348.7	1025.56	2019.33	66.5	47.8	4736	34.7	0.91	0.31577	14.9549	0.4841	0.935043	1.09554	1.14286	0.454195	0.531095	0.550658	1.06443	1.03073	0.317283	1.17927	1.29537	1.5677	0.47764
RTOC1-3	CD103-cDC2 2.fcs	CD103-cDC2	10758.8	54.1	11	26.6	5820.51	1183.47	2861.84	67.1	48.5	8229	26.4	1.14	0.30096	24.766	OK	10758.8	54.1	11	26.6	5820.51	1183.47	2861.84	67.1	48.5	8229	26.4	1.14	0.30096	24.766	0.655127	0.924786	0.934183	1.19685	0.607915	0.612866	0.780407	1.07403	1.04582	0.551292	0.897196	1.62278	1.49417	0.790995
RTOC1-3	CD103-cDC2 3.fcs	CD103-cDC2	13570.6	55	12.3	25.9	7463.84	1669.19	3514.79	64.5	44.8	12728	29.7	0.74	0.21978	27.9736	OK	13570.6	55	12.3	25.9	7463.84	1669.19	3514.79	64.5	44.8	12728	29.7	0.74	0.21978	27.9736	0.826346	0.940171	1.04459	1.16535	0.779551	0.864399	0.958463	1.03241	0.966038	0.852697	1.00935	1.05338	1.09114	0.893441
RTOC1-3	CD103-cDC2 4.fcs	CD103-cDC2	15327.4	52.7	12.2	26.8	8077.55	1869.95	4107.75	65.3	49.3	13742	30.9	0.96	0.29664	40.7643	OK	15327.4	52.7	12.2	26.8	8077.55	1869.95	4107.75	65.3	49.3	13742	30.9	0.96	0.29664	40.7643	0.933322	0.900855	1.03609	1.20585	0.84365	0.968364	1.12016	1.04522	1.06307	0.920629	1.05013	1.36655	1.47273	1.30196
RTOC1-3	CD103-cDC2 5.fcs	CD103-cDC2	11048.4	53.7	11	26.7	5932.98	1215.32	2949.92	67.1	49.5	9551	26.2	0.6	0.1572	15.0142	OK	11048.4	53.7	11	26.7	5932.98	1215.32	2949.92	67.1	49.5	9551	26.2	0.6	0.1572	15.0142	0.672761	0.917949	0.934183	1.20135	0.619663	0.629362	0.804425	1.07403	1.06739	0.639858	0.890399	0.854093	0.780449	0.479534
matrix for R
experiment	Sample: filename	Sample type	CD45+ N	DP %	CD4SP %	CD8SP %	DP N	CD4SP N	CD8SP N	CD4SPCD62L %	CD8SPCD62L %	permeablized CD45+ N	CD4TCRhi p	CD25FOXP3%	% of CD25+Foxp3+	Treg N
RTOC1-1	noDC 1.fcs	noDC	0.686356	0.907104	1.05928	1.1234	0.609436	0.72964	0.793108	1.01754	1.01366	0.872118	1.0474	0.59364	0.627416	0.536675
RTOC1-1	noDC 2.fcs	noDC	1.29358	1.13661	0.997423	0.864894	1.43655	1.29972	1.14795	1.00292	0.959029	1.03024	0.981503	1.38869	1.37537	1.38975
RTOC1-1	noDC 3.fcs	noDC	1.02007	0.956284	0.943299	1.0117	0.954013	0.970644	1.05894	0.979532	1.02731	1.09764	0.971098	1.01767	0.997218	1.07357
RTOC1-2	noDC 1.fcs	noDC	1.01982	0.994455	0.940363	1.02198	1.01448	0.960352	1.04222	1.00662	1.03631
RTOC1-2	noDC 2.fcs	noDC	0.980175	1.00555	1.05964	0.978022	0.985521	1.03965	0.957778	0.993377	0.96369
RTOC1-2	noDC 3.fcs	noDC
RTOC1-2	noDC 4.fcs	noDC
RTOC1-2	noDC 5.fcs	noDC
RTOC1-2	noDC 6.fcs	noDC
RTOC1-3	control1.fcs	noDC	1.08494	1.03419	0.942675	0.96288	1.12586	1.02418	1.03976	0.997199	0.897035	1.12241	0.856415	1.11032	0.975859	1.0518
RTOC1-3	control2.fcs	noDC	0.867117	1.02564	1.03609	0.967379	0.892379	0.899674	0.834892	0.987595	0.976819	0.762524	1.26083	0.6121	0.792017	0.579934
RTOC1-3	control3.fcs	noDC
RTOC1-3	control4.fcs	noDC	1.12869	0.91453	1.0276	1.11136	1.03574	1.16147	1.24849	1.03882	1.11698	1.21366	0.995752	1.42349	1.45465	1.6953
RTOC1-3	control5.fcs	noDC	0.919249	1.02564	0.993631	0.95838	0.946029	0.914674	0.876852	0.976391	1.00916	0.901402	0.887001	0.854093	0.77747	0.672966
RTOC1-1	cDC1 1.fcs	cDC1	2.00702	1.02459	1.25258	0.96383	2.01312	2.52178	1.99015	1.12865	1.01669	1.24048	1.14451	1.62191	1.87312	2.27896
RTOC1-1	cDC1 2.fcs	cDC1	0.572948	1.04098	1.24485	0.928723	0.583731	0.71733	0.546235	1.06725	1.03794	1.08628	1.00925	1.80742	1.84068	1.9611
RTOC1-1	cDC1 3.fcs	cDC1	0.877927	0.729508	1.14433	1.25426	0.626681	1.01089	1.13199	1.09503	1.02124	0.890144	1.05434	0.922261	0.981191	0.856633
RTOC1-2	cDC1 1.fcs	cDC1	0.548301	0.89464	0.862576	1.18681	0.491169	0.473254	0.651438	0.991722	0.997056
RTOC1-2	cDC1 2.fcs	cDC1	0.36862	0.942699	0.838375	1.13736	0.347768	0.309209	0.418753	0.986755	1.07164
RTOC1-2	cDC1 3.fcs	cDC1	0.689278	1.01479	0.891962	0.961538	0.700063	0.615901	0.661961	1.02152	0.898921
RTOC1-2	cDC1 4.fcs	cDC1	0.611434	0.935305	0.904062	1.13736	0.572082	0.553807	0.694459	0.978477	0.934249
RTOC1-2	cDC1 5.fcs	cDC1	0.552809	0.935305	0.945549	1.12637	0.517079	0.52318	0.621337	0.971854	0.887144
RTOC1-2	cDC1 6.fcs	cDC1
RTOC1-3	cDC1 1.fcs	cDC1	0.771837	0.801709	1.01911	1.29134	0.620896	0.787688	0.992023	1.03561	1.14933	0.817861	0.95497	1.45196	1.42298	1.11755
RTOC1-3	cDC1 2.fcs	cDC1	1.00743	0.947009	1.07856	1.08886	0.95729	1.08809	1.0918	1.06763	1.01995	0.85042	0.927782	1.80783	1.72131	1.40567
RTOC1-3	cDC1 3.fcs	cDC1	0.646896	0.82735	1.34183	1.16985	0.537032	0.869238	0.753219	1.09804	1.14501	0.627732	1.01274	1.32384	1.37591	0.829386
RTOC1-3	cDC1 4.fcs	cDC1	1.21951	0.868376	1.11253	1.25534	1.0626	1.35864	1.52371	1.05002	0.890566	1.09501	1.08071	0.953737	1.05778	1.11226
RTOC1-3	cDC1 5.fcs	cDC1	0.652545	0.835897	1.01911	1.34533	0.547318	0.665946	0.873767	1.11084	1.18383	0.622976	1.27103	0.654804	0.854125	0.510956
RTOC1-1	cDC2 1.fcs	CD103+cDC2	0.915365	0.896175	0.989691	1.14574	0.802386	0.909564	1.0783	1.08626	0.995448	0.9405	0.92948	0.90636	0.850083	0.784154
RTOC1-1	cDC2 2.fcs	CD103+cDC2
RTOC1-1	cDC2 3.fcs	CD103+cDC2	0.642831	1.31694	0.896907	0.928723	0.828254	0.577652	0.61409	1.16667	0.965099	0.852328	1.03353	0.614841	0.641217	0.536034
RTOC1-2	cDC2 1.fcs	CD103+cDC2	0.324172	0.809612	0.791703	1.26374	0.262776	0.257185	0.40983	1.0298	0.96369
RTOC1-2	cDC2 2.fcs	CD103+cDC2	0.412292	0.842884	0.805532	1.24725	0.347409	0.332284	0.514518	1.0596	0.936212
RTOC1-2	cDC2 3.fcs	CD103+cDC2	0.282342	1	0.523768	0.956044	0.282679	0.148102	0.270645	1.02318	0.912659
RTOC1-2	cDC2 4.fcs	CD103+cDC2	0.47465	0.944547	0.817632	1.01099	0.448673	0.388924	0.480288	1.06126	0.930324
RTOC1-2	cDC2 5.fcs	CD103+cDC2
RTOC1-2	cDC2 6.fcs	CD103+cDC2
RTOC1-3	CD103+cDC2 1.fcs	CD103+cDC2	0.375623	0.767521	0.976645	1.41282	0.28928	0.367365	0.528196	1.10124	1.13854	0.332892	1.43076	0.683274	1.00326	0.320708
RTOC1-3	CD103+cDC2 2.fcs	CD103+cDC2	0.925406	0.818803	0.900212	1.38583	0.760306	0.83423	1.27643	1.03401	1.14933	0.775252	0.730671	0.967972	0.725837	0.540348
RTOC1-3	CD103+cDC2 3.fcs	CD103+cDC2	1.55134	0.97094	0.799151	1.16535	1.51139	1.2415	1.79938	1.04202	0.866846	1.57328	0.604928	0.854093	0.530229	0.801053
RTOC1-3	CD103+cDC2 4.fcs	CD103+cDC2	1.06844	1.05128	0.89172	0.95838	1.12706	0.954084	1.01916	1.04042	0.968194	1.14023	0.608326	1.16726	0.728717	0.797892
RTOC1-3	CD103+cDC2 5.fcs	CD103+cDC2	0.37012	0.805128	1.1465	1.37233	0.299009	0.424936	0.505541	1.06443	1.11482	0.532668	1.00255	0.911032	0.937333	0.479448
RTOC1-1	CD103- 1.fcs	CD103-cDC2
RTOC1-1	CD103- 2.fcs	CD103-cDC2
RTOC1-1	CD103- 3.fcs	CD103-cDC2	0.960655	1.01639	0.665722	1.05638	0.954338	0.642992	1.04278	0.918129	0.98786	0.744955	0.849711	0.567138	0.486273	0.355297
RTOC1-2	CD103- 1.fcs	CD103-cDC2	0.463938	0.968577	0.6465	1.0989	0.449749	0.299979	0.50919	0.900662	0.946026
RTOC1-2	CD103- 2.fcs	CD103-cDC2	0.52632	0.961183	0.762316	1.15385	0.506141	0.40151	0.608284	0.960265	1.00294
RTOC1-2	CD103- 3.fcs	CD103-cDC2	0.482187	0.922366	0.983578	1.21978	0.444997	0.474932	0.587507	0.996689	0.977429
RTOC1-2	CD103- 4.fcs	CD103-cDC2	0.431584	1.04806	0.660328	0.961538	0.452394	0.285714	0.41529	0.970199	0.967615
RTOC1-2	CD103- 5.fcs	CD103-cDC2	0.417018	0.977819	0.598099	1.05495	0.408374	0.250052	0.441129	0.958609	0.900883
RTOC1-2	CD103- 6.fcs	CD103-cDC2	0.333018	0.985213	0.565255	0.901099	0.328089	0.188798	0.299814	0.900662	0.953876
RTOC1-3	CD103-cDC2 1.fcs	CD103-cDC2	0.4841	0.935043	1.09554	1.14286	0.454195	0.531095	0.550658	1.06443	1.03073	0.317283	1.17927	1.29537	1.5677	0.47764
RTOC1-3	CD103-cDC2 2.fcs	CD103-cDC2	0.655127	0.924786	0.934183	1.19685	0.607915	0.612866	0.780407	1.07403	1.04582	0.551292	0.897196	1.62278	1.49417	0.790995
RTOC1-3	CD103-cDC2 3.fcs	CD103-cDC2	0.826346	0.940171	1.04459	1.16535	0.779551	0.864399	0.958463	1.03241	0.966038	0.852697	1.00935	1.05338	1.09114	0.893441
RTOC1-3	CD103-cDC2 4.fcs	CD103-cDC2	0.933322	0.900855	1.03609	1.20585	0.84365	0.968364	1.12016	1.04522	1.06307	0.920629	1.05013	1.36655	1.47273	1.30196
RTOC1-3	CD103-cDC2 5.fcs	CD103-cDC2	0.672761	0.917949	0.934183	1.20135	0.619663	0.629362	0.804425	1.07403	1.06739	0.639858	0.890399	0.854093	0.780449	0.479534
	T-tests	noDCvsDC1	0.162118	0.0150461	0.309607	0.00498462	0.073754	0.497335	0.546415	0.011107	0.576945	0.351755	0.387387	0.134986	0.053031	0.351968
		noDCvsCD103+	0.02617	0.203494	0.01989	0.0158531	0.0215893	0.00318513	0.150372	0.000381864	0.881858	0.480672	0.458	0.399573	0.123278	0.0602087
		noDCvsCD103-	0.000121476	0.139095	0.0117604	0.0102991	0.000238774	2.83531e-05	0.00221006	0.671725	0.769273	0.0139508	0.777277	0.542604	0.507604	0.22199
		DC1vsCD103+	0.407567	0.691191	0.0101643	0.700285	0.551545	0.12902	0.436324	0.362967	0.541139	0.884631	0.234972	0.0250412	0.00272695	0.0180719
		DC1vsCD103-	0.127121	0.0948158	0.00549084	0.543119	0.223329	0.0460706	0.104944	0.0327876	0.399228	0.0772602	0.25335	0.398622	0.314682	0.0563736
		CD103+vsCD103-	0.619673	0.570156	0.591788	0.395923	0.657257	0.572874	0.555605	0.00468139	0.947423	0.271603	0.560718	0.17878	0.0958925	0.522411

### Sheet: Source Data Fig. 3, 5, 6
		CD103- specific	2>FC>-2	CD103+ specific	total genes
	spleen total genes	955	6464	683	23188	average fold change	Differential score
Fig. 5D, E	thymic total genes	983	21418	787	23188
Fig. 5D, E	spleen cDC2a mixed	14	91	31	136	0.448876	-0.125
Fig. 5D, E	spleen cDC2b mixed	35	28	1	64	4.98871	0.53125
Fig. 5D, E	spleen monocytes	134	288	15	437	10.1682	0.272311
Fig. 5D, E	Lung Non-migratory cDC2	10	86	18	114	0.238866	-0.0701754
Fig. 5D, E	Lung migratory cDC2	45	279	22	346	1.04191	0.066474
Fig. 5D, E	Lung Inflammatory cDC2	51	35	3	89	6.67759	0.539326
Fig. 5D, E	Lung MC	133	173	6	312	16.3524	0.407051
Fig. 5D, E	TdTOMATO cDC2	23	59	7	89	1.25865	0.179775
Fig. 5D, E	TdTOMATO moDC	64	56	0	120	6.47955	0.533333
Fig. 6B, C	human CLEC10A+ cDC2	34	53	3	90	2.92667	0.344444
Fig. 6B, C	human CLEC10A- cDC2	9	50	6	65	1.03615	0.0461538
Fig. 6B, C	human CCR7+ cDC2	35	84	2	121	2.80727	0.272727
Fig. 6B, C	human mitotic cDC2	38	702	56	796	-0.0158417	-0.0226131
Fig. 6B, C	human AS DC	12	78	8	98	0.96551	0.0408163
Fig. 3E, F	spleen: immune-associated gene	164	787	59	1010	3.44389	0.10396
Fig. 3E, F	Thymus: immune-associated gene	163	464	63	690	1.76303	0.144928
Fig. 3E, F	spleen: cycle-associated gene	17	935	58	1010	-0.653116	-0.0405941
Fig. 3E, F	Thymus: cycle-associated gene	10	638	42	690	-0.585957	-0.0463768

### Sheet: Supplementary Table 1
Supplementary Table 1: gene terms enriched in rat splenic CD103- cDC2s compared to rat splenic CD103+ cDC2s
ID	Description	setSize	enrichmentScore	NES	pvalue	p.adjust	qvalue	rank	leading_edge	core_enrichment
GO:0071222	cellular response to lipopolysaccharide	257	0.713518	2.66361	1e-10	1e-10	5.59003e-09	988	tags=28%, list=4%, signal=27%	Cd14/Nos2/Cxcl11/Il1a/Fn1/Ass1/Cxcl9/Prdm1/Il6/Gbp2/Axl/Cxcl10/Cebpb/Cxcl16/Il10/Nr1h3/Cxcl1/Ccr5/Plau/Trem1/Tnf/Abca1/Trib1/Tlr5/Irak3/Gbp5/Nlrp3/Cfh/Cmpk2/Efnb2/Ccl5/Tnip3/Ifnb1/Scimp/Ccl2/Klrk1/Vim/Cd84/Fcgr2b/Fcgr3a/Nfkbiz/Lbp/Scarb1/Cd55/Sgms1/Tlr4/Cxcl2/Fgfr1/Nod2/Gbp1/Irf8/Arid5a/Bcr/Cxcl13/Mrc1/Ppm1e/Tnip2/Gbp4/Cx3cr1/Tnfrsf1b/Tfpi/Vldlr/Cxcl3/Il12b/Xbp1/Adam9/Cd40/Jak2/Litaf/Cd68/Irgm/Mir147/Cd36
GO:0071219	cellular response to molecule of bacterial origin	267	0.703544	2.65024	1e-10	1e-10	5.59003e-09	997	tags=28%, list=4%, signal=27%	Cd14/Nos2/Cxcl11/Il1a/Fn1/Ass1/Cxcl9/Prdm1/Il6/Gbp2/Axl/Cxcl10/Cebpb/Cxcl16/Il10/Nr1h3/Cxcl1/Ccr5/Plau/Trem1/Tnf/Abca1/Trib1/Tlr5/Irak3/Gbp5/Nlrp3/Cfh/Cmpk2/Efnb2/Ccl5/Tnip3/Ifnb1/Scimp/Ccl2/Klrk1/Vim/Cd84/Fcgr2b/Fcgr3a/Nfkbiz/Lbp/Scarb1/Cd55/Sgms1/Tlr4/Cxcl2/Fgfr1/Nod2/Gbp1/Irf8/Fzd5/Arid5a/Bcr/Cxcl13/Mrc1/Ppm1e/Tnip2/Gbp4/Cx3cr1/Tnfrsf1b/Tfpi/Vldlr/Cxcl3/Il12b/Xbp1/Adam9/Cd40/Jak2/Litaf/Cd68/Irgm/Mir147/Cd36/Tlr1
GO:0071216	cellular response to biotic stimulus	295	0.686429	2.60903	1e-10	1e-10	5.59003e-09	997	tags=26%, list=4%, signal=25%	Cd14/Nos2/Cxcl11/Il1a/Fn1/Ass1/Cxcl9/Prdm1/Il6/Gbp2/Axl/Cxcl10/Cebpb/Cxcl16/Clec7a/Il10/Nr1h3/Cxcl1/Ccr5/Plau/Trem1/Tnf/Abca1/Trib1/Tlr5/Irak3/Gbp5/Nlrp3/Cfh/Cmpk2/Efnb2/Ccl5/Tnip3/Ifnb1/Scimp/Ccl2/Klrk1/Vim/Cd84/Fcgr2b/Fcgr3a/Nfkbiz/Lbp/Scarb1/Cd55/Bcl2l11/Sgms1/Tlr4/Cxcl2/Fgfr1/Nod2/Gbp1/Irf8/Fzd5/Arid5a/Bcr/Cxcl13/Mrc1/Ppm1e/Tnip2/Gbp4/Cx3cr1/Tnfrsf1b/Tfpi/Vldlr/Cxcl3/Il12b/Xbp1/Adam9/Cd40/Jak2/Litaf/Cd68/Irgm/Mir147/Cd36/Tlr1
GO:0032496	response to lipopolysaccharide	455	0.654162	2.56993	1e-10	1e-10	5.59003e-09	1121	tags=24%, list=5%, signal=23%	Cd14/Nos2/Cxcl11/Slc11a1/Il1a/Fn1/Xdh/Ass1/Cxcl9/Prdm1/Il6/Gbp2/Axl/Cxcl10/Cebpb/Cxcl16/Il10/Nr1h3/Ptger4/Sod2/Cxcl1/Ccr5/Socs3/Plau/Trem1/Tnf/Abca1/Trib1/Tlr5/Irak3/Gbp5/Nlrp3/Cfh/Cmpk2/Efnb2/Ccl5/Tnip3/Ifnb1/Igf1/Acp5/Scimp/Csf2rb/Ccl2/Noct/Klrk1/Vim/Cd84/Abcc5/Fcgr2b/Mgst1/Fcgr3a/Mefv/Nfkbiz/Lbp/Scarb1/Cd55/Ncf2/Fgfr2/F3/Sgms1/Tlr4/Gng12/Cxcl2/Fgfr1/Aldh2/Nod2/Gbp1/Abcc3/Irf8/Arid5a/Gjb2/Bcr/Casp4/Asl/Cxcl13/Edn1/Mrc1/Eif2ak2/Ppm1e/Tnip2/Adam17/Gbp4/Il1rn/Cx3cr1/Tnfrsf1b/Tfpi/Fer/Vldlr/Cxcl3/Nqo1/Il12b/Csf1r/Xbp1/Il18bp/Adam9/Cd96/Cd40/Jak2/Ptger2/Litaf/Cd68/Ptgir/Irgm/Mir147/Aldoa/Cd36/Fas/Il1b/Csf1
GO:0002237	response to molecule of bacterial origin	469	0.650631	2.56324	1e-10	1e-10	5.59003e-09	1121	tags=24%, list=5%, signal=23%	Cd14/Nos2/Cxcl11/Slc11a1/Il1a/Fn1/Xdh/Ass1/Cxcl9/Prdm1/Il6/Gbp2/Axl/Cxcl10/Cebpb/Cxcl16/Il10/Nr1h3/Ptger4/Sod2/Cxcl1/Ccr5/Socs3/Plau/Trem1/Tnf/Abca1/Trib1/Tlr5/Irak3/Gbp5/Nlrp3/Cfh/Cmpk2/Efnb2/Ccl5/Tnip3/Ifnb1/Igf1/Acp5/Scimp/Csf2rb/Ccl2/Noct/Klrk1/Vim/Cd84/Abcc5/Fcgr2b/Mgst1/Fcgr3a/Mefv/Nfkbiz/Lbp/Scarb1/Gpr31/Cd55/Ncf2/Fgfr2/F3/Sgms1/Tlr4/Gng12/Cxcl2/Fgfr1/Aldh2/Nod2/Gbp1/Abcc3/Irf8/Fzd5/Arid5a/Gjb2/Bcr/Casp4/Asl/Cxcl13/Edn1/Mrc1/Eif2ak2/Ppm1e/Tnip2/Adam17/Gbp4/Il1rn/Cx3cr1/Tnfrsf1b/Tfpi/Fer/Vldlr/Cxcl3/Nqo1/Il12b/Csf1r/Xbp1/Il18bp/Adam9/Cd96/Cd40/Jak2/Ptger2/Litaf/Cd68/Ptgir/Irgm/Mir147/Aldoa/Cd36/Tlr1/Fas/Il1b/Csf1
GO:0030593	neutrophil chemotaxis	97	0.764325	2.53225	1e-10	1e-10	5.59003e-09	1186	tags=35%, list=5%, signal=33%	Cxcl11/C3ar1/Ccl3/Cxcl9/Ccl4/Cxcl10/Ccl6/Csf3r/Ccl9/Cxcl1/Trem1/Fcgr2a/Ccl5/Ccl2/Ccl22/Sell/Lbp/Cxcl2/Nod2/Ccl12/Camk1d/Itga9/Cxcl13/Ccl17/Bst1/Edn1/Xcl1/Trem3/Cxcl3/Ccl24/Cxcr2/Mcu/Il1b/Fcer1g
GO:1990266	neutrophil migration	123	0.726103	2.47452	1e-10	1e-10	5.59003e-09	1898	tags=36%, list=8%, signal=33%	Cxcl11/Il1a/C3ar1/Ccl3/Cxcl9/Ccl4/Cxcl10/Ccl6/Csf3r/Ptger4/Ccl9/Cxcl1/Trem1/Fcgr2a/Ccl5/Ccl2/Ccl22/Sell/Lbp/Cxcl2/Nod2/Ccl12/Camk1d/Itga9/Cxcl13/Ccl17/Bst1/Edn1/Xcl1/Trem3/Cxcl3/Ccl24/Cxcr2/Mcu/Il1b/Fcer1g/Mcoln2/C5ar2/Pde4b/Cd99/Ccl21/Pf4/Rtn4/Ccl7
GO:0006809	nitric oxide biosynthetic process	86	0.766074	2.47257	1e-10	1e-10	5.59003e-09	1273	tags=31%, list=5%, signal=30%	Nos2/Slc7a2/Ass1/Il6/Clec7a/Il10/Sod2/Tnf/Tlr5/App/Atp2b4/Aif1/Igf1/Acp5/Insr/Klrk1/Tlr4/Smad3/Asl/P2rx4/Cx3cr1/Jak2/Cd36/Il1b/Acvr2a/Ptk2b/Gimap5
GO:0032640	tumor necrosis factor production	180	0.692192	2.47076	1e-10	1e-10	5.59003e-09	1453	tags=32%, list=6%, signal=30%	Cd14/Il1a/Ccl3/Ccl4/Il6/Gpnmb/Axl/Lilrb4/Ccr2/Cybb/Clec7a/Il10/Ptger4/Ccr5/Tlr5/Irak3/App/Fcgr2a/Igf1/Acp5/Ccl2/Cd84/Fcgr2b/Fcgr3a/Lbp/Oas2/Ifih1/Trex1/Tlr4/Angpt1/Nod2/Kcnn4/Oas1a/Fzd5/Arid5a/Gas6/Il33/Cx3cr1/Il12b/Csf1r/Thbs1/Tmem106a/Jak2/Lrrfip2/Cd36/Tlr1/Arrb2/Rasgrp1/Clec4a3/Fcer1g/Nod1/Oas3/Cd33/C5ar2/Ifngr1/Rara/Adrb2/Ripk1
GO:0032680	regulation of tumor necrosis factor production	180	0.692192	2.47076	1e-10	1e-10	5.59003e-09	1453	tags=32%, list=6%, signal=30%	Cd14/Il1a/Ccl3/Ccl4/Il6/Gpnmb/Axl/Lilrb4/Ccr2/Cybb/Clec7a/Il10/Ptger4/Ccr5/Tlr5/Irak3/App/Fcgr2a/Igf1/Acp5/Ccl2/Cd84/Fcgr2b/Fcgr3a/Lbp/Oas2/Ifih1/Trex1/Tlr4/Angpt1/Nod2/Kcnn4/Oas1a/Fzd5/Arid5a/Gas6/Il33/Cx3cr1/Il12b/Csf1r/Thbs1/Tmem106a/Jak2/Lrrfip2/Cd36/Tlr1/Arrb2/Rasgrp1/Clec4a3/Fcer1g/Nod1/Oas3/Cd33/C5ar2/Ifngr1/Rara/Adrb2/Ripk1
GO:0071706	tumor necrosis factor superfamily cytokine production	183	0.690681	2.4681	1e-10	1e-10	5.59003e-09	1453	tags=32%, list=6%, signal=30%	Cd14/Il1a/Ccl3/Ccl4/Il6/Gpnmb/Axl/Lilrb4/Ccr2/Cybb/Clec7a/Il10/Ptger4/Ccr5/Tlr5/Irak3/App/Fcgr2a/Igf1/Acp5/Ccl2/Cd84/Fcgr2b/Fcgr3a/Lbp/Oas2/Ifih1/Trex1/Tlr4/Angpt1/Nod2/Kcnn4/Oas1a/Fzd5/Arid5a/Gas6/Il33/Cx3cr1/Il12b/Csf1r/Thbs1/Tmem106a/Jak2/Lrrfip2/Cd36/Tlr1/Arrb2/Rasgrp1/Clec4a3/Fcer1g/Cd274/Nod1/Oas3/Cd33/C5ar2/Ifngr1/Rara/Adrb2/Ripk1
GO:1903555	regulation of tumor necrosis factor superfamily cytokine production	183	0.690681	2.4681	1e-10	1e-10	5.59003e-09	1453	tags=32%, list=6%, signal=30%	Cd14/Il1a/Ccl3/Ccl4/Il6/Gpnmb/Axl/Lilrb4/Ccr2/Cybb/Clec7a/Il10/Ptger4/Ccr5/Tlr5/Irak3/App/Fcgr2a/Igf1/Acp5/Ccl2/Cd84/Fcgr2b/Fcgr3a/Lbp/Oas2/Ifih1/Trex1/Tlr4/Angpt1/Nod2/Kcnn4/Oas1a/Fzd5/Arid5a/Gas6/Il33/Cx3cr1/Il12b/Csf1r/Thbs1/Tmem106a/Jak2/Lrrfip2/Cd36/Tlr1/Arrb2/Rasgrp1/Clec4a3/Fcer1g/Cd274/Nod1/Oas3/Cd33/C5ar2/Ifngr1/Rara/Adrb2/Ripk1
GO:2001057	reactive nitrogen species metabolic process	98	0.738372	2.45921	1e-10	1e-10	5.59003e-09	1543	tags=32%, list=7%, signal=30%	Nos2/Slc7a2/Ass1/Il6/Clec7a/Il10/Sod2/Tnf/Tlr5/App/Atp2b4/Aif1/Igf1/Acp5/Insr/Klrk1/Tlr4/Smad3/Asl/P2rx4/Cx3cr1/Prdx5/Tmem106a/Jak2/Cd36/Il1b/Acvr2a/Ptk2b/Gimap5/Por/Arnt
GO:0046209	nitric oxide metabolic process	96	0.739715	2.44303	1e-10	1e-10	5.59003e-09	1543	tags=31%, list=7%, signal=29%	Nos2/Slc7a2/Ass1/Il6/Clec7a/Il10/Sod2/Tnf/Tlr5/App/Atp2b4/Aif1/Igf1/Acp5/Insr/Klrk1/Tlr4/Smad3/Asl/P2rx4/Cx3cr1/Tmem106a/Jak2/Cd36/Il1b/Acvr2a/Ptk2b/Gimap5/Por/Arnt
GO:0034341	response to type II interferon	157	0.694088	2.44293	1e-10	1e-10	5.59003e-09	1903	tags=36%, list=8%, signal=33%	Nos2/Slc11a1/Ccl3/Ass1/Ccl4/Gbp2/Cxcl16/Ccl6/Ccl9/Socs3/Tnf/Bst2/Gbp5/Cfh/Aif1/Ccl5/Ccl2/Ccl22/Vim/Cdc42ep4/Mefv/Cdc42ep2/Tlr4/Ccl12/Gbp1/Irf8/Rab20/Ifitm3/Asl/Ccl17/Edn1/Mrc1/Xcl1/Parp14/Gbp4/Il12b/Parp9/Ccl24/Daxx/Rab7b/Cd40/Jak2/Irgm/Calm1/Fas/Myo18a/Ifngr1/Irf1/Stat1/Calm3/Ccl21/Slk/Zyx/Pparg/Ccl7/Cd86
GO:0080164	regulation of nitric oxide metabolic process	77	0.764041	2.43144	1e-10	1e-10	5.59003e-09	1273	tags=32%, list=5%, signal=31%	Ass1/Il6/Clec7a/Il10/Sod2/Tnf/Tlr5/App/Atp2b4/Aif1/Igf1/Acp5/Insr/Klrk1/Tlr4/Smad3/Asl/Cx3cr1/Tmem106a/Jak2/Cd36/Il1b/Acvr2a/Ptk2b/Gimap5
GO:0071347	cellular response to interleukin-1	135	0.705656	2.42757	1e-10	1e-10	5.59003e-09	1093	tags=27%, list=5%, signal=26%	Nos2/Il1a/Fn1/Xdh/Ccl3/Ccl4/Il6/Gbp2/Cebpb/Ccl6/Chi3l1/Ptger4/Ccl9/Apoe/Irak3/Zbp1/Ccl5/Ccl2/Ccl22/Cxcl2/Ccl12/Gbp1/Il1rap/Ccl17/Egr1/Plcb1/Edn1/Xcl1/Tnip2/Il1rn/Tfpi/Vldlr/Ccl24/Cd40/Fas/Il1b
GO:0001819	positive regulation of cytokine production	481	0.613664	2.41678	1e-10	1e-10	5.59003e-09	1600	tags=26%, list=7%, signal=24%	Cd14/Fcnb/Nos2/Slc11a1/Il1a/C3ar1/Ccl3/Sorl1/Ccl4/Il6/Rsad2/Cebpb/Ccr2/Cybb/Ikbke/Lacc1/Clec7a/Il10/Irf7/Chi3l1/Ptger4/Mmp12/Tlr8/Ccr5/Tnf/Tlr5/Lrp1/Osm/Clec4e/Irak3/Gbp5/App/Nlrp3/Il27/Aif1/Fcgr2a/Ereg/Ifnb1/C3/Scimp/Ccl2/Klrk1/Cd84/Isg15/Fcgr2b/Fcna/Fcgr3a/Mefv/Lbp/Cd55/Oas2/Ifih1/F3/Tlr4/Smad3/Nod2/Oas1a/Irf8/Fzd5/Runx1/Arid5a/Il1rap/Dhx58/Il15/Tnfrsf14/Casp4/Egr1/Plcb1/Eif2ak2/Xcl1/Pnp/Tlr7/Adam17/Cd200/Il33/Il12b/Csf1r/Hgf/Xbp1/Thbs1/Zfpm1/Nlrc4/Tmem106a/Rab7b/Cd40/Jak2/Il1rl1/Cd276/Gprc5b/Sulf2/Hk1/Rbm47/Lrrfip2/Clec5a/Cd36/Tlr1/Il1b/Zc3hav1/Cxcl17/Heg1/Rasgrp1/Fcer1g/Cd274/Nod1/Rgcc/Tnfsf9/Oas3/Rab1a/Gimap5/Mcoln2/Tmed10/Ifngr1/Rara/Il36b/Irf1/Ripk1/Tbk1/Stat1/Arnt/Bcl3/Pde4b/Optn/Crlf2
GO:0032760	positive regulation of tumor necrosis factor production	111	0.71323	2.4139	1e-10	1e-10	5.59003e-09	1453	tags=34%, list=6%, signal=32%	Cd14/Il1a/Ccl3/Ccl4/Il6/Ccr2/Cybb/Clec7a/Ccr5/App/Fcgr2a/Ccl2/Cd84/Fcgr2b/Fcgr3a/Lbp/Oas2/Ifih1/Tlr4/Nod2/Oas1a/Fzd5/Arid5a/Il33/Il12b/Csf1r/Thbs1/Tmem106a/Jak2/Lrrfip2/Cd36/Tlr1/Rasgrp1/Fcer1g/Nod1/Oas3/Ifngr1/Ripk1
GO:0071346	cellular response to type II interferon	129	0.703711	2.41178	1e-10	1e-10	5.59003e-09	1898	tags=38%, list=8%, signal=35%	Nos2/Ccl3/Ass1/Ccl4/Gbp2/Ccl6/Ccl9/Socs3/Tnf/Gbp5/Cfh/Aif1/Ccl5/Ccl2/Ccl22/Vim/Cdc42ep4/Cdc42ep2/Tlr4/Ccl12/Gbp1/Irf8/Rab20/Asl/Ccl17/Edn1/Mrc1/Xcl1/Parp14/Gbp4/Il12b/Parp9/Ccl24/Daxx/Rab7b/Jak2/Irgm/Calm1/Fas/Myo18a/Ifngr1/Irf1/Stat1/Calm3/Ccl21/Slk/Zyx/Pparg/Ccl7
GO:0071621	granulocyte chemotaxis	121	0.705957	2.41006	1e-10	1e-10	5.59003e-09	1186	tags=33%, list=5%, signal=32%	Cxcl11/Cmklr1/C3ar1/Ccl3/Cxcl9/Ccl4/Cxcl10/Ccl6/Csf3r/Ccl9/Cxcl1/Trem1/Fcgr2a/Ccl5/Ccl2/Ccl22/Sell/Lbp/Cxcl2/Nod2/Ccl12/Camk1d/Itga9/Cxcl13/Ccl17/Bst1/Edn1/Xcl1/Trem3/Ccr3/Cxcl3/Csf1r/Ccl24/Thbs1/Cxcr2/Mcu/Il1b/Cxcl17/Csf1/Fcer1g
GO:0097529	myeloid leukocyte migration	228	0.656144	2.40897	1e-10	1e-10	5.59003e-09	1824	tags=32%, list=8%, signal=30%	Cxcl11/Cmklr1/Il1a/C3ar1/Ccl3/Cxcl9/Ccl4/Ccr1/Cxcl10/Ccr2/Ccl6/Csf3r/Ptger4/Ccl9/Cxcl1/Trem1/App/Aif1/Fcgr2a/Ccl5/Mmp14/Ccl2/Ccl22/Sell/Lgmn/Lbp/Ninj1/Cd200r1/Mtus1/Kitlg/Cxcl2/Nod2/Ccl12/Ccr1l1/Camk1d/Itga9/Bcr/Cxcl13/Ccl17/Plcb1/Bst1/Edn1/Xcl1/Cd200/P2rx4/Cx3cr1/Trem3/Ccr3/Cxcl3/Csf1r/Ccl24/Thbs1/Cxcr2/Mcu/Il1b/Cxcl17/Csf1/Cd9/Ptk2b/Fcer1g/Mcoln2/C5ar2/P2ry12/Pde4b/Ptpro/Vegfa/Cyp19a1/Cd99/Ccl21/Enpp1/Pf4/Ano6/Rtn4
GO:1903557	positive regulation of tumor necrosis factor superfamily cytokine production	113	0.709009	2.40427	1e-10	1e-10	5.59003e-09	1453	tags=34%, list=6%, signal=32%	Cd14/Il1a/Ccl3/Ccl4/Il6/Ccr2/Cybb/Clec7a/Ccr5/App/Fcgr2a/Ccl2/Cd84/Fcgr2b/Fcgr3a/Lbp/Oas2/Ifih1/Tlr4/Nod2/Oas1a/Fzd5/Arid5a/Il33/Il12b/Csf1r/Thbs1/Tmem106a/Jak2/Lrrfip2/Cd36/Tlr1/Rasgrp1/Fcer1g/Nod1/Oas3/Ifngr1/Ripk1
GO:0031349	positive regulation of defense response	449	0.612174	2.40317	1e-10	1e-10	5.59003e-09	1595	tags=25%, list=7%, signal=24%	Cd14/Fcnb/Ccl3/Oasl/Il6/Fcgr1a/Gbp2/Emilin2/Rsad2/Cebpb/Ccr2/Ikbke/Lacc1/Clec7a/Nr1h3/Irf7/Ptger4/Mmp12/Tlr8/Cxcl1/Ccr5/Tnf/Tlr5/Osm/Clec4e/Irak3/Gbp5/App/Nlrp3/Zbp1/Grn/Fcgr2a/Ccl5/Ereg/Tnip3/C3/Scimp/Klrk1/Ldlr/Fcna/Mefv/Nfkbiz/Lbp/Ninj1/Ifih1/Trex1/Srebf1/Tlr4/Fabp4/Trim3/Nod2/Kcnn4/Gbp1/Oas1a/Mnda/Dhx58/Tifa/Casp4/Colec12/Lgals1/Mfhas1/Cebpa/Eif2ak2/Ctsc/Tlr7/LOC681325/Trim25/Tnip2/Znfx1/LOC102556096/Gbp4/Il33/Il12b/Parp9/Csf1r/Ccl24/Pik3ap1/Wdfy1/Nlrc4/Rab7b/Ets1/Il1rl1/Gprc5b/Irgm/Rbm47/Lrrfip2/Cd36/Tlr1/Mir22/Tlr13/Znrf1/Rnf125/Arrb2/Il1b/Zc3hav1/Rasgrp1/Fcer1g/Cd274/Nod1/Nupr1/Sec14l1/Oas3/Gimap5/Ctss/Ptprs/Lamp2/Irf1/Ripk1/Tbk1/Irak2/Optn/Gramd4/Tnip1
GO:0070555	response to interleukin-1	165	0.673159	2.37708	1e-10	1e-10	5.59003e-09	1093	tags=25%, list=5%, signal=24%	Nos2/Il1a/Fn1/Xdh/Ccl3/Ccl4/Il6/Gbp2/Cebpb/Ccl6/Chi3l1/Ptger4/Ccl9/Cd38/Apoe/Irak3/App/Zbp1/Ccl5/Ccl2/Ccl22/Cxcl2/Ccl12/Gbp1/Il1rap/Ccl17/Egr1/Plcb1/Edn1/Xcl1/Tnip2/Il1rn/Tfpi/Vldlr/Smpd1/Ccl24/Gclc/Cd40/Ets1/Fas/Il1b
GO:0019221	cytokine-mediated signaling pathway	435	0.603855	2.36384	1e-10	1e-10	5.59003e-09	1926	tags=28%, list=8%, signal=26%	Cxcl11/Il1a/Cd44/Ccl3/Oasl/Cxcl9/Ccl4/Il6/Ccr1/Mx1/Axl/Lilrb4/Cxcl10/Ccr2/Ccl6/Ikbke/Csf3r/Irf7/Mmp12/Ccl9/Cxcl1/Ccr5/Tnf/Osm/Irak3/Zbp1/Ccl5/Ereg/Ifnb1/Csf2rb/Ccl2/Ccl22/Cxcr4/Ccrl2/Ceacam1/Isg15/Samhd1/Nfkbiz/Oas2/Lilrc2/Ifih1/Trex1/F3/Naip6/Acsl1/Cxcl2/Angpt1/Ccl12/Ccr1l1/Oas1a/Gab1/Il1rap/Il15/Gas6/Tifa/Casp4/Ifitm3/Cxcl13/Ccl17/Egr1/Plcb1/Cebpa/Ifi27/Edn1/Il15ra/Xcl1/Padi2/Tnip2/Parp14/Adam17/Ifna16l1/Il33/Il1rn/Cx3cr1/Tnfrsf1b/Fer/Ccr3/Cxcl3/Il12b/Parp9/Csf1r/Ccl24/Stat4/Gpr35/Adipor1/Cxcr2/Jak2/Il1rl1/Irgm/Rbm47/Plvap/Fas/Il1b/Csf1/Ptk2b/Fcer1g/Oas3/Il21r/Cxcr6/Ext1/Usp25/Ifngr1/Ebi3/Il2rb/Il36b/Irf1/Ripk1/Tbk1/Stat1/Irak2/Rps6ka5/Crlf2/Usp18/Stat2/Ccl21/Cish/Pf4/Il3ra/Pparg/Ccl7/Crlf1/Il5ra
GO:0097530	granulocyte migration	151	0.674036	2.36024	1e-10	1e-10	5.59003e-09	1964	tags=34%, list=8%, signal=32%	Cxcl11/Cmklr1/Il1a/C3ar1/Ccl3/Cxcl9/Ccl4/Cxcl10/Ccl6/Csf3r/Ptger4/Ccl9/Cxcl1/Trem1/Fcgr2a/Ccl5/Ccl2/Ccl22/Sell/Lbp/Cxcl2/Nod2/Ccl12/Camk1d/Itga9/Cxcl13/Ccl17/Bst1/Edn1/Xcl1/Trem3/Ccr3/Cxcl3/Csf1r/Ccl24/Thbs1/Cxcr2/Mcu/Il1b/Cxcl17/Csf1/Fcer1g/Mcoln2/C5ar2/Pde4b/Vegfa/Cd99/Ccl21/Pf4/Rtn4/Ccl7/Ptprj
GO:0045088	regulation of innate immune response	381	0.604974	2.35437	1e-10	1e-10	5.59003e-09	1925	tags=28%, list=8%, signal=26%	Cd14/Fcnb/Oasl/Gbp2/Ccr1/Rsad2/Ikbke/Lacc1/Clec7a/Nr1h3/Irf7/Mmp12/Tlr8/Tnf/Apoe/Tlr5/Clec4e/Irak3/Gbp5/App/Nlrp3/Cfh/Zbp1/Grn/Ereg/Tnip3/Scimp/Serping1/Klrk1/Ceacam1/Isg15/Fcna/Samhd1/Mefv/Nfkbiz/Lbp/Ninj1/Ifih1/Trex1/Srebf1/Tlr4/Trim3/Nod2/Gbp1/Oas1a/Mnda/Dhx58/Tifa/Casp4/Colec12/Mfhas1/Eif2ak2/Tlr7/LOC681325/Trim25/Tnip2/Parp14/Znfx1/LOC102556096/Serpinb9/Gbp4/Il12b/Parp9/Pik3ap1/Wdfy1/Nlrc4/Cd96/Rab7b/Nfe2l2/Irgm/Trafd1/Rbm47/Lrrfip2/Cd36/Tlr1/Tlr13/Znrf1/Rnf125/Arrb2/Zc3hav1/Rasgrp1/Cd274/Nod1/Klrb1c/Klrb1/Sec14l1/Oas3/Gimap5/Ptprs/Lamp2/Irf1/Tbk1/Irak2/Gramd4/Tnip1/A2m/Klrd1/Usp18/Stat2/Dtx4/Rtn4/Pparg/Lgr4/Cd86/Nagk
GO:0051607	defense response to virus	242	0.635701	2.34998	1e-10	1e-10	5.59003e-09	1949	tags=29%, list=8%, signal=27%	Ifit2/Ifit3/Oasl/Cxcl9/Il6/Gbp2/Mx1/Rsad2/Cxcl10/Mx2/Irf7/Mmp12/Tlr8/Tnf/Bst2/Gbp5/Nlrp3/Il27/Zbp1/Ifnb1/Mlkl/Isg15/Samhd1/Apobec1/Oas2/Ifih1/Nck1/Trex1/Oas1a/Cd37/Dhx58/Il15/Ifitm3/Serinc3/Ifi27/Eif2ak2/Tlr7/Trim25/Znfx1/Fgl2/Il33/Trim8/Il12b/Parp9/Mov10/Cd40/Rnasel/Oasl2/Irgm/Oas1b/Ifi44l/Oas1k/Serinc5/Il1b/Zc3hav1/Cd8a/Oas3/Dtx3l/Ifngr1/Irf1/Tbk1/Pmaip1/Stat1/Bnip3/Atg7/Usp18/Stat2/Tspan32/Ncr1/Cd86/Ddit4
GO:0042742	defense response to bacterium	293	0.617179	2.34234	1e-10	1e-10	5.59003e-09	1571	tags=21%, list=7%, signal=20%	Nos2/Slc11a1/Clec4d/Fcgr1a/Gbp2/Emilin2/Cebpb/Il10/Pld1/Ccr5/Trem1/Tnf/Clec4e/Gbp5/App/Nlrp3/Grn/Ifnb1/Acp5/Anxa3/Klrk1/Rnf213/Slc30a1/Isg15/Mpeg1/Nfkbiz/Lbp/Lyz2/Oas2/Tlr4/Naip6/Nod2/Gbp1/Irf8/Tnfrsf14/Casp4/Colec12/Cxcl13/Adam17/Znfx1/Serpinb9/Gbp4/Trem3/Lyc2/Epha2/Il12b/Slamf9/Nlrc4/Irgm/Cd36/Il1b/Wfdc18/Fcer1g/Nod1/Oas3/Rab1a/Tbk1/Mpo/Bcl3/Defb14/Optn
GO:0031348	negative regulation of defense response	238	0.63189	2.33358	1e-10	1e-10	5.59003e-09	1902	tags=30%, list=8%, signal=28%	Cd44/Ccr1/Il10/Nr1h3/Ptger4/Mmp12/Socs3/Cst7/Apoe/Irak3/Nlrp3/Grn/Ifnb1/Igf1/Acp5/Serping1/Ceacam1/Ldlr/Isg15/Fcgr2b/Samhd1/Mefv/Cd200r1/Gpr31/Trex1/Slc39a8/Smad3/Adora2a/Nod2/Oas1a/Dhx58/Bcr/Mfhas1/Ier3/Parp14/Cd200/Serpinb9/Adora1/Fgl2/Il33/Cx3cr1/Tnfrsf1b/Aoah/Il12b/Hgf/Cd96/Ets1/Cd276/Irgm/Trafd1/Mir147/Metrnl/Il22/Arrb2/Cxcl17/Nod1/Oas3/Tnfaip8l2/Mvk/Arnt/A2m/Klrd1/Usp18/Stat2/Cyp19a1/Dtx4/Uaca/Pf4/Pparg/Nr1d2/Sod1
GO:0060326	cell chemotaxis	300	0.610139	2.32794	1e-10	1e-10	5.59003e-09	1783	tags=30%, list=8%, signal=28%	Cxcl11/Cmklr1/C3ar1/Ccl3/Cxcl9/Ccl4/Ccr1/Cxcl10/Cyp7b1/Cxcl16/Ccr2/Ccl6/Csf3r/Ccl9/Cxcl1/Ccr5/Trem1/App/Kdr/Aif1/Fcgr2a/Ccl5/Ccl2/Ccl22/Cxcr4/Ccrl2/Klrk1/Tiam1/Sell/Lgmn/Lbp/Ninj1/Mtus1/Nrp1/Cxcl2/Fgfr1/Nod2/Ccl12/Ccr1l1/Camk1d/Gab1/Itga9/Gas6/Hbegf/Slc8b1/Cxcl13/Ccl17/Plec/Bst1/Edn1/Xcl1/Padi2/Adam17/P2rx4/S1pr1/Cx3cr1/Trem3/Rab13/Ccr3/Cxcl3/Epha2/Csf1r/Hgf/Ccl24/Slamf9/Thbs1/Cxcr2/Mcu/Met/Egr3/Lpar1/Arrb2/Il1b/Cxcl17/Lef1/Csf1/Ptk2b/Fcer1g/Eng/Cxcr6/C5ar2/Ch25h/Pde4b/Defb14/Ptpro/Vegfa/Enpp2/Cyp19a1/Ccl21/Pf4/Ano6
GO:0030595	leukocyte chemotaxis	221	0.636355	2.32664	1e-10	1e-10	5.59003e-09	1783	tags=31%, list=8%, signal=29%	Cxcl11/Cmklr1/C3ar1/Ccl3/Cxcl9/Ccl4/Ccr1/Cxcl10/Cyp7b1/Cxcl16/Ccr2/Ccl6/Csf3r/Ccl9/Cxcl1/Trem1/App/Aif1/Fcgr2a/Ccl5/Ccl2/Ccl22/Klrk1/Sell/Lgmn/Lbp/Ninj1/Mtus1/Cxcl2/Nod2/Ccl12/Ccr1l1/Camk1d/Itga9/Gas6/Slc8b1/Cxcl13/Ccl17/Plec/Bst1/Edn1/Xcl1/Padi2/Adam17/S1pr1/Cx3cr1/Trem3/Ccr3/Cxcl3/Csf1r/Ccl24/Slamf9/Thbs1/Cxcr2/Mcu/Il1b/Cxcl17/Csf1/Ptk2b/Fcer1g/C5ar2/Ch25h/Pde4b/Ptpro/Vegfa/Cyp19a1/Ccl21/Pf4/Ano6
GO:0002221	pattern recognition receptor signaling pathway	220	0.633993	2.31627	1e-10	1e-10	5.59003e-09	1595	tags=29%, list=7%, signal=27%	Cd14/Fcnb/Oasl/Gbp2/Rsad2/Lacc1/Clec7a/Nr1h3/Irf7/Tlr8/Tnf/Tlr5/Clec4e/Irak3/Gbp5/App/Nlrp3/Tnip3/Scimp/Fcna/Mefv/Nfkbiz/Lbp/Ninj1/Ifih1/Trex1/Tlr4/Trim3/Nod2/Oas1a/Dhx58/Tifa/Casp4/Colec12/Mfhas1/Eif2ak2/Tlr7/LOC681325/Trim25/Tnip2/Pik3ap1/Wdfy1/Rab7b/Irgm/Lrrfip2/Cd36/Tlr1/Tlr13/Znrf1/Rnf125/Arrb2/Zc3hav1/Cd274/Nod1/Sec14l1/Oas3/Ptprs/Lamp2/Irf1/Tbk1/Irak2/Gramd4/Tnip1
GO:0050729	positive regulation of inflammatory response	140	0.668947	2.3158	1e-10	1e-10	5.59003e-09	1669	tags=30%, list=7%, signal=28%	Ccl3/Il6/Fcgr1a/Cebpb/Ccr2/Ptger4/Ccr5/Tnf/Osm/App/Nlrp3/Zbp1/Grn/Fcgr2a/Ccl5/C3/Ldlr/Mefv/Nfkbiz/Lbp/Ninj1/Tlr4/Fabp4/Kcnn4/Casp4/Lgals1/Cebpa/Ctsc/Il33/Csf1r/Ccl24/Ets1/Il1rl1/Gprc5b/Mir22/Il1b/Fcer1g/Nupr1/Ctss/Ripk1/Tnip1/Ido1
GO:0045807	positive regulation of endocytosis	181	0.646028	2.30995	1e-10	1e-10	5.59003e-09	2217	tags=30%, list=10%, signal=27%	Cd14/Fcnb/Slc11a1/Fcgr1a/Dab2/Axl/Clec7a/Apoe/Lrp1/App/Mertk/Fcgr2a/C3/Ccl2/Insr/Fcgr2b/Lbp/Rab31/Angpt1/Nod2/Camk1d/Hip1/Il15/Bcr/Gas6/Il15ra/Anxa2/Cd151/Smpd1/Itgb1/Ldlrap1/Itsn1/Cd36/Arrb2/Dtnbp1/Myo18a/Ankfy1/Fcer1g/Atad1/Ap2m1/Il2rb/Vegfa/Ppp3ca/Add1/Ccl21/Ano6/Pparg/Sod1/Ptprj/Dll1/Picalm/Mib1/Sfrp4/Mfge8
GO:0002831	regulation of response to biotic stimulus	468	0.586016	2.30641	1e-10	1e-10	5.59003e-09	1925	tags=26%, list=8%, signal=24%	Cd14/Fcnb/Oasl/Prdm1/Gbp2/Emilin2/Ccr1/Rsad2/Ikbke/Lacc1/Clec7a/Nr1h3/Irf7/Mmp12/Tlr8/Cxcl1/Tnf/Apoe/Trib1/Tlr5/Clec4e/Irak3/Gbp5/App/Nlrp3/Cfh/Il27/Zbp1/Grn/Ereg/Tnip3/Scimp/Serping1/Klrk1/Ceacam1/Cd84/Isg15/Fcna/Samhd1/Mefv/Nfkbiz/Lbp/Ninj1/Cd55/Ifih1/Trex1/Srebf1/Tlr4/Trim3/Nod2/Gbp1/Oas1a/Mnda/Cd37/Dhx58/Il15/Tifa/Casp4/Colec12/Mfhas1/Eif2ak2/Tlr7/LOC681325/Trim25/Tnip2/Parp14/Znfx1/LOC102556096/Serpinb9/Gbp4/Fgl2/Il4i1/Il12b/Parp9/Pik3ap1/Wdfy1/Nlrc4/Cd96/Rab7b/Nfe2l2/Irgm/Trafd1/Rbm47/Lrrfip2/Cd36/Tlr1/Tlr13/Znrf1/Rnf125/Arrb2/Il1b/Zc3hav1/Rasgrp1/Cd274/Nod1/Klrb1c/Klrb1/Sec14l1/Oas3/Gimap5/Sash1/Dtx3l/Ptprs/Lamp2/Irf1/Tbk1/Stat1/Irak2/Optn/Gramd4/Tnip1/A2m/Klrd1/Usp18/Stat2/Dtx4/Tspan32/Rtn4/Pparg/Lgr4/Cd86/Nagk
GO:0042060	wound healing	373	0.59308	2.3046	1e-10	1e-10	5.59003e-09	2053	tags=24%, list=9%, signal=23%	Slc11a1/Il1a/Sdc4/Fn1/Cd44/Il6/Emilin2/Axl/Clec7a/Ptger4/Mmp12/Plau/Tnf/Apoe/Anxa5/Papss2/Cfh/Kdr/Mertk/Slc7a11/Igf1/Ccl2/Serping1/Cxcr4/Ceacam1/Cflar/Rap2b/Itga5/F10/Vcl/Hmox1/F3/Cdkn1a/Tlr4/Smad3/Nrp1/Dst/F11r/Myof/F5/Gas6/Clec10a/Hbegf/Jag1/Plec/Nrg1/Anxa2/Pdia6/Adam17/Tfpi/Cd151/Smpd1/Xbp1/Thbs1/Itgb1/Enpp4/Pdia4/Arhgap24/Jak2/Nfe2l2/Ets1/Kank1/Rreb1/Cd36/Plpp3/Dtnbp1/F8/Cd9/Naca/Fcer1g/Eng/Ext1/Serpinc1/P2ry12/P2ry1/Elk3/Prcp/Plek/Fgg/Vegfa/Tmem97/Flna/Pf4/Tspan32/Ano6/Pparg/Serpind1/Ptprj/Serpina10/Vangl2/Itgb3
GO:0002218	activation of innate immune response	253	0.617005	2.30178	1e-10	1e-10	5.59003e-09	1595	tags=28%, list=7%, signal=26%	Cd14/Fcnb/Oasl/Gbp2/Rsad2/Lacc1/Clec7a/Nr1h3/Irf7/Tlr8/Tnf/Tlr5/Clec4e/Irak3/Gbp5/App/Nlrp3/Zbp1/Tnip3/Scimp/Klrk1/Fcna/Mefv/Nfkbiz/Lbp/Ninj1/Ifih1/Trex1/Tlr4/Trim3/Nod2/Gbp1/Oas1a/Mnda/Dhx58/Tifa/Casp4/Colec12/Mfhas1/Eif2ak2/Tlr7/LOC681325/Trim25/Tnip2/Znfx1/LOC102556096/Gbp4/Pik3ap1/Wdfy1/Nlrc4/Rab7b/Irgm/Lrrfip2/Cd36/Tlr1/Tlr13/Znrf1/Rnf125/Arrb2/Zc3hav1/Cd274/Nod1/Sec14l1/Oas3/Ptprs/Lamp2/Irf1/Tbk1/Irak2/Gramd4/Tnip1
GO:0002683	negative regulation of immune system process	487	0.582364	2.29697	1e-10	1e-10	5.59003e-09	1779	tags=26%, list=8%, signal=24%	Mafb/Sdc4/Pla2g2d/Fn1/Cd44/Ccl3/Prdm1/Gpnmb/Ccr1/Axl/Lilrb4/Cebpb/Ccr2/C1qc/Il10/Nr1h3/Ptger4/Mmp12/Tnf/Cst7/Trib1/Bst2/Irak3/Mertk/Grn/Tnfrsf21/Ifnb1/Igf1/Acp5/Ccl2/Serping1/Samsn1/Klrk1/Ceacam1/Cd84/Dusp3/Ldlr/Isg15/Fcgr2b/Samhd1/Mefv/Cd200r1/Cd55/Trex1/Hmox1/Kitlg/Angpt1/Lst1/Adora2a/Nod2/Gbp1/Oas1a/Runx1/Mnda/Cd37/Dhx58/Bcr/Tnfrsf14/Mfhas1/Plcb1/Cebpa/Cdk6/Xcl1/Padi2/Parp14/Cd200/Serpinb9/Adora1/Fgl2/Il33/Il4i1/Cx3cr1/Fer/Il12b/Thbs1/Pik3ap1/Zfpm1/Cd96/Rab7b/Milr1/Il1rl1/Cd276/Cd68/Cr1l/Irgm/Trafd1/Pag1/Lax1/Fas/Cuedc2/Parp3/Rnf125/Arrb2/Tmem176b/Fbn1/Fcer1g/Cd274/Ctnnb1/Dlg5/Sec14l1/Oas3/Gimap5/Tnfaip8l2/Cd33/C5ar2/Hlx/Ptprs/Rara/Lamp2/Bcl6/Irf1/Gramd4/Cr2/Ido1/A2m/Klrd1/Usp18/Stat2/Cyp19a1/Pglyrp3/Ccl21/Tmem176a/Dtx4/Pf4/Tspan32
GO:0050727	regulation of inflammatory response	357	0.592324	2.28743	1e-10	1e-10	5.59003e-09	1902	tags=26%, list=8%, signal=25%	Pla2g2d/Slc7a2/Cd44/Ccl3/Il6/Fcgr1a/Cebpb/Ccr2/Lacc1/Il10/Nr1h3/Ptger4/Ccr5/Socs3/Tnf/Cst7/Apoe/Osm/App/Nlrp3/Zbp1/Grn/Fcgr2a/Ccl5/Ifnb1/C3/Igf1/Acp5/Ldlr/Fcgr2b/Mefv/Nfkbiz/Lbp/Ninj1/Cd200r1/Gpr31/Trex1/Slc39a8/Tlr4/Smad3/Fabp4/Adora2a/Nod2/Kcnn4/Bcr/Casp4/Lgals1/Mfhas1/Cebpa/Bst1/Ctsc/Xcl1/Ier3/Cd200/Adora1/Il33/Cx3cr1/Tnfrsf1b/Aoah/Il12b/Csf1r/Hgf/Ccl24/Pik3ap1/Cd200r1l/Jak2/Ets1/Il1rl1/Cd276/Gprc5b/Irgm/Mir147/Metrnl/Il22/Mir22/Il1b/Cxcl17/Fcer1g/Nupr1/Tnfaip8l2/Ctss/Mvk/Bcl6/Ripk1/Arnt/Tnip1/Ido1/Usp18/Cyp19a1/Uaca/Pf4/Pparg/Nr1d2/Sod1
GO:0050900	leukocyte migration	380	0.586721	2.28391	1e-10	1e-10	5.59003e-09	1783	tags=27%, list=8%, signal=25%	Cxcl11/Cmklr1/Il1a/C3ar1/Ccl3/Cxcl9/Ccl4/Ccr1/Cxcl10/Cyp7b1/Cxcl16/Lyve1/Ccr2/Ccl6/Csf3r/Ptger4/Ccl9/Cxcl1/Ccr5/Trem1/Tnf/App/Nlrp3/Aif1/Fcgr2a/Ccl5/Ifnb1/Mmp14/Ccl2/Ccl22/Klrk1/Sell/Lgmn/Lbp/Itga6/Ninj1/Cd200r1/Mtus1/Itgal/Kitlg/Cxcl2/Nod2/Kcnn4/Ccl12/Eps8/Ccr1l1/F11r/Camk1d/Itga9/Bcr/Tnfrsf14/Gas6/Slc8b1/Cxcl13/Ccl17/Plcb1/Plec/Bst1/Edn1/Xcl1/Padi2/Adam17/Cd200/P2rx4/S1pr1/Adora1/Il33/Cx3cr1/Trem3/Tacr1/Fer/Ccr3/Cxcl3/Csf1r/Ccl24/Slamf9/Thbs1/Itgb1/Cxcr2/Mcu/Plvap/Il1b/Cxcl17/Csf1/Cd9/Ptk2b/Fcer1g/Selplg/Ext1/Mcoln2/C5ar2/P2ry12/Ch25h/Pde4b/Ptpro/Vegfa/Cyp19a1/Cd99/Ccl21/Enpp1/Pf4/Ano6
GO:0045089	positive regulation of innate immune response	313	0.598291	2.28291	1e-10	1e-10	5.59003e-09	1595	tags=26%, list=7%, signal=24%	Cd14/Fcnb/Oasl/Gbp2/Rsad2/Ikbke/Lacc1/Clec7a/Nr1h3/Irf7/Mmp12/Tlr8/Tnf/Tlr5/Clec4e/Irak3/Gbp5/App/Nlrp3/Zbp1/Ereg/Tnip3/Scimp/Klrk1/Fcna/Mefv/Nfkbiz/Lbp/Ninj1/Ifih1/Trex1/Srebf1/Tlr4/Trim3/Nod2/Gbp1/Oas1a/Mnda/Dhx58/Tifa/Casp4/Colec12/Mfhas1/Eif2ak2/Tlr7/LOC681325/Trim25/Tnip2/Znfx1/LOC102556096/Gbp4/Il12b/Parp9/Pik3ap1/Wdfy1/Nlrc4/Rab7b/Irgm/Rbm47/Lrrfip2/Cd36/Tlr1/Tlr13/Znrf1/Rnf125/Arrb2/Zc3hav1/Rasgrp1/Cd274/Nod1/Sec14l1/Oas3/Gimap5/Ptprs/Lamp2/Irf1/Tbk1/Irak2/Gramd4/Tnip1
GO:0009615	response to virus	321	0.593464	2.26797	1e-10	1e-10	5.59003e-09	1949	tags=26%, list=8%, signal=24%	Ifit2/Ifit3/Oasl/Cxcl9/Il6/Gbp2/Mx1/Rsad2/Cxcl10/Ikbke/Mx2/Il10/Irf7/Mmp12/Tlr8/Tnf/Bst2/Npc2/Gbp5/Nlrp3/Il27/Zbp1/Ifnb1/Mlkl/Isg15/Samhd1/Apobec1/Oas2/Ifih1/Nck1/Trex1/Smad3/Oas1a/Cd37/Dhx58/Il15/Ifitm3/Serinc3/Ifi27/S100a6/Eif2ak2/Cdk6/Xcl1/Tlr7/Trim25/Znfx1/Fgl2/Il33/Trim8/Smpd1/Il12b/Parp9/Mov10/Cd40/Rnasel/Oasl2/Irgm/Oas1b/Ifi44l/Oas1k/Serinc5/Il1b/Zc3hav1/Cd8a/Oas3/Ext1/Dtx3l/Ifngr1/Irf1/Tbk1/Pmaip1/Stat1/Bcl3/Eno1/Bnip3/Atg7/Usp18/Stat2/Tspan32/Ncr1/Pou2af1/Cd86/Ddit4
GO:0006909	phagocytosis	207	0.623	2.26406	1e-10	1e-10	5.59003e-09	2217	tags=29%, list=10%, signal=26%	Fcnb/Slc11a1/Siglec1/Fcgr1a/Axl/Ccr2/Clec7a/Nr1h3/Cd302/Abca1/Lrp1/Mertk/Aif1/Fcgr2a/C3/Ccl2/Anxa3/Ldlr/Fcgr2b/Lbp/Scarb1/Rab31/Trex1/Ncf2/Tlr4/Nod2/Tgm2/Ncf4/Camk1d/Irf8/Rab20/Il15/Bcr/Gas6/Colec12/Il15ra/Nfix/Thbs1/Itgb1/Rab7b/Met/Myo7a/Cd36/Arhgap12/Myo18a/Fcer1g/Msr1/Rara/Il2rb/Atg7/Ano6/Pparg/Bin2/Sod1/Ptprj/Itgb3/Abl2/Ticam2/Tlr2/Mfge8
GO:0006935	chemotaxis	418	0.580609	2.26363	1e-10	1e-10	5.59003e-09	1898	tags=27%, list=8%, signal=25%	Cxcl11/Cmklr1/C3ar1/Fn1/Ccl3/S100a4/Cxcl9/Ccl4/Ccr1/Cxcl10/Cyp7b1/Cxcl16/Ccr2/Ccl6/Csf3r/Nrp2/Ccl9/Cxcl1/Ccr5/Trem1/Lrp1/App/Kdr/Efnb2/Aif1/Fcgr2a/Ccl5/C3/Ccl2/Ccl22/Cxcr4/Ccrl2/Klrk1/Tiam1/Sell/Dusp3/Lgmn/Lbp/Ninj1/Mtus1/Smad3/Nrp1/Cxcl2/Angpt1/Fgfr1/Nod2/Ccl12/Sema6d/Ccr1l1/Camk1d/Gab1/Cysltr1/Itga9/Gas6/Hbegf/Slc8b1/Cxcl13/Ccl17/Plec/Nrg1/Bst1/Edn1/Xcl1/Padi2/Adam17/P2rx4/S1pr1/Cx3cr1/Trem3/Fer/Rab13/Ccr3/Cxcl3/Epha2/Csf1r/Hgf/Ccl24/Slamf9/Thbs1/Cxcr2/Mcu/Met/Egr3/Lpar1/Arrb2/Il1b/Cxcl17/Lef1/Csf1/Ptk2b/Fcer1g/Eng/Cxcr6/C5ar2/Rtn4rl1/P2ry12/Ch25h/Sema3g/Pde4b/Defb14/Ptpro/Vegfa/Enpp2/Cyp19a1/Ccl21/Bmpr2/Pf4/Ano6/Bin2/Lgr4/Ccl7
GO:0002833	positive regulation of response to biotic stimulus	340	0.58856	2.26201	1e-10	1e-10	5.59003e-09	1595	tags=25%, list=7%, signal=23%	Cd14/Fcnb/Oasl/Gbp2/Emilin2/Rsad2/Ikbke/Lacc1/Clec7a/Nr1h3/Irf7/Mmp12/Tlr8/Cxcl1/Tnf/Tlr5/Clec4e/Irak3/Gbp5/App/Nlrp3/Zbp1/Grn/Ereg/Tnip3/Scimp/Klrk1/Fcna/Mefv/Nfkbiz/Lbp/Ninj1/Ifih1/Trex1/Srebf1/Tlr4/Trim3/Nod2/Gbp1/Oas1a/Mnda/Dhx58/Tifa/Casp4/Colec12/Mfhas1/Eif2ak2/Tlr7/LOC681325/Trim25/Tnip2/Znfx1/LOC102556096/Gbp4/Il12b/Parp9/Pik3ap1/Wdfy1/Nlrc4/Rab7b/Irgm/Rbm47/Lrrfip2/Cd36/Tlr1/Tlr13/Znrf1/Rnf125/Arrb2/Zc3hav1/Rasgrp1/Cd274/Nod1/Sec14l1/Oas3/Gimap5/Sash1/Ptprs/Lamp2/Irf1/Tbk1/Irak2/Gramd4/Tnip1
GO:0032102	negative regulation of response to external stimulus	391	0.580299	2.26173	1e-10	1e-10	5.59003e-09	1902	tags=25%, list=8%, signal=23%	Cd44/Prdm1/Ccr1/Il10/Nr1h3/Ptger4/Mmp12/Socs3/Plau/Tnf/Cst7/Apoe/Trib1/Anxa5/Irak3/Nlrp3/Grn/Aif1/Ifnb1/Igf1/Acp5/Ccl2/Serping1/Nucb2/Klrk1/Ceacam1/Dusp3/Ldlr/Isg15/Fcgr2b/Samhd1/Mefv/Cd200r1/Gpr31/Trex1/Slc39a8/Smad3/Nrp1/Adora2a/Nod2/Sema6d/Cacnb3/Oas1a/Dhx58/Bcr/Cxcl13/Mfhas1/Anxa2/Ier3/Padi2/Parp14/Cd200/Serpinb9/Adora1/Fgl2/Il33/Cx3cr1/Tnfrsf1b/Tfpi/Aoah/Il12b/Hgf/Thbs1/Cd96/Ets1/Cd276/Irgm/Trafd1/Mir147/Metrnl/Il22/Kremen1/Arrb2/Cxcl17/Cd9/Oas3/Tnfaip8l2/C5ar2/Ptprs/Mvk/Rtn4rl1/Arnt/Sema3g/Fgg/A2m/Klrd1/Usp18/Stat2/Cyp19a1/Dtx4/Uaca/Pf4/Rtn4/Pparg/Nr1d2/Sod1
GO:0042330	taxis	420	0.579545	2.25883	1e-10	1e-10	5.59003e-09	1898	tags=26%, list=8%, signal=25%	Cxcl11/Cmklr1/C3ar1/Fn1/Ccl3/S100a4/Cxcl9/Ccl4/Ccr1/Cxcl10/Cyp7b1/Cxcl16/Ccr2/Ccl6/Csf3r/Nrp2/Ccl9/Cxcl1/Ccr5/Trem1/Lrp1/App/Kdr/Efnb2/Aif1/Fcgr2a/Ccl5/C3/Ccl2/Ccl22/Cxcr4/Ccrl2/Klrk1/Tiam1/Sell/Dusp3/Lgmn/Lbp/Ninj1/Mtus1/Smad3/Nrp1/Cxcl2/Angpt1/Fgfr1/Nod2/Ccl12/Sema6d/Ccr1l1/Camk1d/Gab1/Cysltr1/Itga9/Gas6/Hbegf/Slc8b1/Cxcl13/Ccl17/Plec/Nrg1/Bst1/Edn1/Xcl1/Padi2/Adam17/P2rx4/S1pr1/Cx3cr1/Trem3/Fer/Rab13/Ccr3/Cxcl3/Epha2/Csf1r/Hgf/Ccl24/Slamf9/Thbs1/Cxcr2/Mcu/Met/Egr3/Lpar1/Arrb2/Il1b/Cxcl17/Lef1/Csf1/Ptk2b/Fcer1g/Eng/Cxcr6/C5ar2/Rtn4rl1/P2ry12/Ch25h/Sema3g/Pde4b/Defb14/Ptpro/Vegfa/Enpp2/Cyp19a1/Ccl21/Bmpr2/Pf4/Ano6/Bin2/Lgr4/Ccl7
GO:0071674	mononuclear cell migration	182	0.632885	2.25742	1e-10	1e-10	5.59003e-09	746	tags=25%, list=3%, signal=25%	Cxcl11/Cmklr1/C3ar1/Ccl3/Ccl4/Ccr1/Cxcl10/Cyp7b1/Cxcl16/Ccr2/Ccl6/Ccl9/Trem1/App/Aif1/Ccl5/Ifnb1/Ccl2/Ccl22/Klrk1/Lgmn/Ninj1/Cd200r1/Itgal/Kcnn4/Ccl12/Eps8/Ccr1l1/F11r/Tnfrsf14/Gas6/Slc8b1/Cxcl13/Ccl17/Plcb1/Plec/Xcl1/Padi2/Adam17/Cd200/S1pr1/Cx3cr1/Csf1r/Ccl24/Slamf9/Thbs1
GO:0006959	humoral immune response	209	0.620958	2.25494	1e-10	1e-10	5.59003e-09	1774	tags=22%, list=8%, signal=21%	Fcnb/Cxcl11/Cxcl9/Cd69/Cxcl10/Ccr2/C1qc/C1qb/Cxcl1/Tnf/App/Cfh/C1qa/Tnfrsf21/Ifnb1/C3/Serping1/Ccl22/Fcgr2b/Fcna/Cd55/Cxcl2/Nod2/Ccl12/Cd37/Cxcl13/Ccl17/Xcl1/Ifna16l1/Cxcl3/Cfd/Cr1l/Il1b/Wfdc18/Rgcc/Gimap5/Bcl3/Defb14/Cr2/A2m/Zp2/Pglyrp3/Ccl21/RT1-DMa/Mmp7/Pf4
GO:0002758	innate immune response-activating signaling pathway	232	0.610007	2.25071	1e-10	1e-10	5.59003e-09	1595	tags=28%, list=7%, signal=26%	Cd14/Fcnb/Oasl/Gbp2/Rsad2/Lacc1/Clec7a/Nr1h3/Irf7/Tlr8/Tnf/Tlr5/Clec4e/Irak3/Gbp5/App/Nlrp3/Tnip3/Scimp/Klrk1/Fcna/Mefv/Nfkbiz/Lbp/Ninj1/Ifih1/Trex1/Tlr4/Trim3/Nod2/Oas1a/Dhx58/Tifa/Casp4/Colec12/Mfhas1/Eif2ak2/Tlr7/LOC681325/Trim25/Tnip2/Pik3ap1/Wdfy1/Rab7b/Irgm/Lrrfip2/Cd36/Tlr1/Tlr13/Znrf1/Rnf125/Arrb2/Zc3hav1/Cd274/Nod1/Sec14l1/Oas3/Ptprs/Lamp2/Irf1/Tbk1/Irak2/Gramd4/Tnip1
GO:0034612	response to tumor necrosis factor	268	0.596889	2.24587	1e-10	1e-10	5.59003e-09	1742	tags=24%, list=8%, signal=22%	Cd14/Nos2/Xdh/Ccl3/Ass1/Ccl4/Il6/Gbp2/Ccr1/Cxcl16/Ccl6/Adgre1/Chi3l1/Ccl9/Ccr5/Tnf/Apoe/Tnfrsf21/Ccl5/Ccl2/Ccl22/Insr/Sgms1/Fabp4/Naip6/Ccl12/Gbp1/Gas6/Tifa/Casp4/Asl/Ccl17/Cebpa/Edn1/Xcl1/Adam17/Gbp4/Cx3cr1/Tnfrsf1b/Smpd1/Csf1r/Ccl24/Daxx/Thbs1/Il18bp/Adam9/Cd40/Jak2/Nfe2l2/Aff3/Plvap/Fas/Slc11a2/Ptk2b/Ext1/Inpp5k/Irf1/Ripk1/Ybx3/Stat1/Optn/Gpd1/Ccl21/Slk
GO:0002274	myeloid leukocyte activation	257	0.600318	2.24103	1e-10	1e-10	5.59003e-09	1358	tags=24%, list=6%, signal=23%	Slc11a1/Clec4d/Fn1/Slc7a2/Ccl3/Lilrb4/Ccr2/Il10/Nr1h3/Tnf/Cst7/App/C1qa/Grn/Aif1/Fcgr2a/Ccl5/Ifnb1/Anxa3/Klrk1/Cd84/Ldlr/Rhoh/Fcgr3a/Lbp/Trex1/Hmox1/Tlr4/Kcnn4/Nampt/Cd37/Il15/Bcr/Mfhas1/Cebpa/Ctsc/Tgfbr2/Tnip2/Cd200/Il33/Cx3cr1/Fer/Csf1r/Thbs1/Adam9/Cxcr2/Tmem106a/Gab2/Jak2/Milr1/Il1rl1/Irgm/Camk4/Tlr1/Rasgrp1/Myo18a/Fcer1g/Tnfsf9/Gimap5/Cd33/Ifngr1
GO:0001818	negative regulation of cytokine production	285	0.589199	2.22434	1e-10	1e-10	5.59003e-09	2182	tags=28%, list=9%, signal=26%	Cmklr1/Slc11a1/Fn1/Siglec1/Il6/Gpnmb/Axl/Lilrb4/Il10/Ptger4/Tlr8/Tnf/Bst2/Irak3/Nlrp3/Mertk/Tnfrsf21/Ifnb1/Igf1/Acp5/Ceacam1/Cd84/Fcgr2b/Mefv/Lbp/Cd200r1/Hmox1/Tlr4/Angpt1/Fgfr1/Nod2/Gbp1/Oas1a/Dhx58/Gas6/Xcl1/Cd200/Il33/Cx3cr1/Epha2/Il12b/Hgf/Thbs1/Zfpm1/Cd96/Il1rl1/Cd276/Atp2b1/Met/Irgm/Cuedc2/Rnf125/Laptm4b/Arrb2/Lef1/Clec4a3/Cd274/Rgcc/Oas3/Gimap5/Cd33/C5ar2/Ptprs/Rara/Adrb2/Bcl6/Bcl3/Ido1/Pglyrp3/Prg4/Zfp683/Nptn/Pparg/Lgr4/Errfi1/Dll1/Ticam2/Spink7/Atg9a/Tlr2
GO:0002253	activation of immune response	463	0.564338	2.2205	1e-10	1e-10	5.59003e-09	1925	tags=25%, list=8%, signal=24%	Cd14/Fcnb/Cmklr1/C3ar1/Oasl/Gbp2/Lilrb4/Rsad2/Cd69/Lacc1/C1qc/Clec7a/Nr1h3/Irf7/C1qb/Tlr8/Cd38/Tnf/Tlr5/Clec4e/Irak3/Gbp5/App/Nlrp3/Cfh/C1qa/Zbp1/Tnfrsf21/Fcgr2a/Tnip3/C3/Scimp/Serping1/Klrk1/Blnk/Ceacam1/Dusp3/Fcgr2b/Fcna/Mefv/Nfkbiz/Lbp/Ninj1/Cd55/Ifih1/Trex1/Tlr4/Trim3/Lipa/Nod2/Kcnn4/Gbp1/Cacnb3/Oas1a/Mnda/Dhx58/Tifa/Casp4/Colec12/Mfhas1/Cd8b/Eif2ak2/Fyn/Tlr7/LOC681325/Trim25/Tnip2/Znfx1/LOC102556096/Gbp4/Pik3ap1/Wdfy1/Cd79a/Nlrc4/Rab7b/Cfd/Cd276/Cmtm3/Cr1l/Irgm/Lrrfip2/Cd36/Tlr1/Fpr3/Lax1/Tlr13/Znrf1/Rnf125/Arrb2/Il1b/Zc3hav1/Trat1/Fcer1g/Cd274/Nod1/Rgcc/Cd8a/Sec14l1/Oas3/C5ar2/Ptprs/Lamp2/Irf1/Tbk1/Irak2/Pde4b/Gramd4/Tnip1/Cr2/A2m/Klrd1/Zfp683/Rtn4/Themis/Lgr4/Cd86/Ms4a1/Nagk
GO:0070374	positive regulation of ERK1 and ERK2 cascade	220	0.605287	2.2114	1e-10	1e-10	5.59003e-09	1192	tags=21%, list=5%, signal=20%	Il1a/Cd44/Ccl3/Ccl4/Il6/Gpnmb/Ccr1/Ccl6/Chi3l1/Ccl9/Apoe/Lrp1/App/Kdr/Ccl5/C3/Igf1/Scimp/Ccl2/Ccl22/Cxcr4/Cflar/Fgfr2/Tlr4/Nrp1/Angpt1/Nod2/Ccl12/Ccr1l1/Gas6/Mfhas1/Ccl17/Nrg1/Xcl1/Adam17/Bmp2/Csf1r/Ccl24/Glipr2/Rap1b/Cd36/Arrb2/Il1b/Cxcl17/Rasgrp1/Ptk2b/Nod1
GO:0070371	ERK1 and ERK2 cascade	330	0.573888	2.20073	1e-10	1e-10	5.59003e-09	2337	tags=26%, list=10%, signal=24%	Il1a/Fn1/Cd44/Ccl3/Ccl4/Il6/Gpnmb/Ccr1/Dab2/Ccl6/Chi3l1/Ptger4/Ccl9/Apoe/Lrp1/App/Kdr/Ccl5/C3/Igf1/Scimp/Ccl2/Ccl22/Cxcr4/Ceacam1/Cflar/Tiam1/Dusp3/Fgfr2/Tlr4/Nrp1/Angpt1/Nod2/Ccl12/Gbp1/Ccr1l1/Gas6/Mfhas1/Ccl17/Nrg1/Edn1/Xcl1/Adam17/Bmp2/Ccr3/Epha2/Ctsh/Csf1r/Ccl24/Xbp1/Glipr2/Rap1b/Cd36/Inppl1/Arrb2/Il1b/Cxcl17/Rasgrp1/Ptk2b/Nod1/Ptpn1/Ece1/Flcn/P2ry1/Tnip1/Lif/Fgg/Spred1/Eno1/Vegfa/Ccl21/Nptn/Ccl7/Pde8b/Errfi1/Epha4/Itgb3/Abl2/Vegfb/Tlr2/Phlpp1/Fgf23/C5ar1/Tnfsf11/Ndrg4/Csf2
GO:0043410	positive regulation of MAPK cascade	453	0.558917	2.19393	1e-10	1e-10	5.59003e-09	1638	tags=21%, list=7%, signal=20%	Il1a/Xdh/Cd44/Ccl3/Ccl4/Il6/Gpnmb/Ccr1/Dab2/Ccr2/Ccl6/Clec7a/Chi3l1/Ccl9/Tnf/Apoe/Lrp1/Osm/App/Kdr/Fgd4/Ccl5/C3/Igf1/Scimp/Ccl2/Ccl22/Cxcr4/Insr/Ceacam1/Cflar/Cd84/Ret/Fcgr2b/Gdf15/Fgfr2/Tlr4/Naip6/Nrp1/Psap/Angpt1/Fgfr1/Nod2/Kcnn4/Ccl12/Ccr1l1/Gab1/Gadd45a/Igf1r/Gas6/Map4k4/Mfhas1/Gadd45g/Ccl17/Plcb1/Nrg1/Dok3/Arl6ip5/Eif2ak2/Xcl1/Rb1cc1/Adam17/Adora1/Bmp2/Csf1r/Hgf/Ccl24/Glipr2/Tmem106a/Jak2/Rap1b/Met/Pik3r5/Cd36/Lpar1/Dok6/Arrb2/Il1b/Cxcl17/Rasgrp1/Cd27/Ptk2b/Nod1/Ctnnb1/Sash1/Adrb2/Wnt16/P2ry1/Ripk1/Gadd45b/Lif/Fgg/Vegfa/Tnfrsf19
GO:0030100	regulation of endocytosis	317	0.570077	2.18162	1e-10	1e-10	5.59003e-09	2217	tags=25%, list=10%, signal=23%	Cd14/Fcnb/Slc11a1/Siglec1/Fcgr1a/Dab2/Axl/Clec7a/Nr1h3/Apoe/Lrp1/App/Mertk/Efnb2/Fcgr2a/C3/Ccl2/Insr/Fcgr2b/Lbp/Scarb1/Rab31/Angpt1/Nod2/Tgm2/Camk1d/Hip1/Il15/Bcr/Gas6/Arhgap21/Nrg1/Il15ra/Anxa2/Cd151/Smpd1/Itgb1/Ldlrap1/Iqsec1/Itsn1/Usp46/Mctp1/Ehd4/Calm1/Cd36/Sdcbp/Pacsin2/Lpar1/Arrb2/Dtnbp1/Myo18a/Ankfy1/Fcer1g/Ptpn1/Atad1/Ap2m1/Il2rb/Snx33/Vegfa/Ppp3ca/Atg7/Add1/Tspan7/Calm3/Ccl21/Ano6/Pparg/Neu3/Sod1/Ptprj/Dll1/Pacsin1/Dlg4/Itgb3/Picalm/Mib1/Sfrp4/Tlr2/Mfge8
GO:0002764	immune response-regulating signaling pathway	424	0.555317	2.16846	1e-10	1e-10	5.59003e-09	1595	tags=24%, list=7%, signal=22%	Cd14/Fcnb/Cmklr1/C3ar1/Clec4d/Oasl/Fcgr1a/Gbp2/Lilrb4/Rsad2/Lacc1/Clec7a/Nr1h3/Irf7/Tlr8/Cd38/Tnf/Tlr5/Clec4e/Irak3/Gbp5/App/Nlrp3/Tnfrsf21/Fcgr2a/Tnip3/C3/Scimp/Klrk1/Blnk/Ceacam1/Dusp3/Fcgr2b/Fcna/Fcgr3a/Mefv/Nfkbiz/Lbp/Ninj1/Ifih1/Trex1/Tlr4/Trim3/Lipa/Nod2/Kcnn4/Gbp1/Cacnb3/Oas1a/Mnda/Dhx58/Tifa/Casp4/Colec12/Oscar/Mfhas1/Cd8b/Eif2ak2/Fyn/Tlr7/LOC681325/Trim25/Tnip2/Fer/Ctsh/Pik3ap1/Wdfy1/Cd79a/Rab7b/Cd40/Cd276/Cmtm3/Irgm/Lrrfip2/Cd36/Tlr1/Fpr3/Lax1/Tlr13/Znrf1/Rnf125/Arrb2/Zc3hav1/Trat1/Fcer1g/Cd274/Nod1/Cd8a/Sec14l1/Oas3/Cd33/C5ar2/Ptprs/Lamp2/Irf1/Tbk1/Irak2/Pde4b/Gramd4/Tnip1
GO:0070372	regulation of ERK1 and ERK2 cascade	308	0.568275	2.16671	1e-10	1e-10	5.59003e-09	2337	tags=26%, list=10%, signal=23%	Il1a/Fn1/Cd44/Ccl3/Ccl4/Il6/Gpnmb/Ccr1/Dab2/Ccl6/Chi3l1/Ccl9/Apoe/Lrp1/App/Kdr/Ccl5/C3/Igf1/Scimp/Ccl2/Ccl22/Cxcr4/Ceacam1/Cflar/Tiam1/Dusp3/Fgfr2/Tlr4/Nrp1/Angpt1/Nod2/Ccl12/Gbp1/Ccr1l1/Gas6/Mfhas1/Ccl17/Nrg1/Xcl1/Adam17/Bmp2/Epha2/Csf1r/Ccl24/Xbp1/Glipr2/Rap1b/Cd36/Arrb2/Il1b/Cxcl17/Rasgrp1/Ptk2b/Nod1/Ptpn1/Ece1/Flcn/P2ry1/Tnip1/Lif/Fgg/Spred1/Vegfa/Ccl21/Nptn/Ccl7/Pde8b/Errfi1/Epha4/Itgb3/Abl2/Vegfb/Tlr2/Phlpp1/Fgf23/C5ar1/Ndrg4/Csf2
GO:0002460	adaptive immune response based on somatic recombination of immune receptors built from immunoglobulin superfamily domains	293	0.561648	2.13159	1e-10	1e-10	5.59003e-09	1926	tags=25%, list=8%, signal=23%	Slc11a1/C3ar1/Il6/Fcgr1a/Lilrb4/Rsad2/Ccr2/Csf3r/C1qc/Clec7a/Irf7/C1qb/Tnf/Nlrp3/Cfh/C1qa/Il27/Fcgr2a/Ifnb1/C3/Csf2rb/Serping1/Ceacam1/Fcgr2b/Fcgr3a/Nfkbiz/Cd55/Trex1/Tlr4/Nod2/Fzd5/Arid5a/Jag1/Ctsc/Xcl1/Adam17/Serpinb9/Il33/Il4i1/Tnfrsf1b/Ctsh/Il12b/Slfn2/Stat4/Il18bp/Cd40/Il1rl1/Lig4/Cr1l/Fas/RT1-S3/Parp3/Il1b/Lef1/Fcer1g/Cd274/Cd8a/Bach2/Il21r/Gimap5/Hlx/Il2rb/Bcl6/Bcl3/RT1-T24-1/Vegfa/Cr2/Zp2/Klrd1/RT1-DMa/Pf4/Hmces/Tcirg1/Il5ra
GO:0002757	immune response-activating signaling pathway	404	0.544551	2.12485	1e-10	1e-10	5.59003e-09	1964	tags=25%, list=8%, signal=23%	Cd14/Fcnb/Cmklr1/C3ar1/Oasl/Gbp2/Lilrb4/Rsad2/Lacc1/Clec7a/Nr1h3/Irf7/Tlr8/Cd38/Tnf/Tlr5/Clec4e/Irak3/Gbp5/App/Nlrp3/Tnfrsf21/Fcgr2a/Tnip3/C3/Scimp/Klrk1/Blnk/Ceacam1/Dusp3/Fcgr2b/Fcna/Mefv/Nfkbiz/Lbp/Ninj1/Ifih1/Trex1/Tlr4/Trim3/Lipa/Nod2/Kcnn4/Gbp1/Cacnb3/Oas1a/Mnda/Dhx58/Tifa/Casp4/Colec12/Mfhas1/Cd8b/Eif2ak2/Fyn/Tlr7/LOC681325/Trim25/Tnip2/Pik3ap1/Wdfy1/Cd79a/Rab7b/Cd276/Cmtm3/Irgm/Lrrfip2/Cd36/Tlr1/Fpr3/Lax1/Tlr13/Znrf1/Rnf125/Arrb2/Zc3hav1/Trat1/Fcer1g/Cd274/Nod1/Cd8a/Sec14l1/Oas3/C5ar2/Ptprs/Lamp2/Irf1/Tbk1/Irak2/Pde4b/Gramd4/Tnip1/Klrd1/Zfp683/Rtn4/Themis/Lgr4/Cd86/Ms4a1/Nagk/Ptprj
GO:0002250	adaptive immune response	376	0.544999	2.11634	1e-10	1e-10	5.59003e-09	1774	tags=24%, list=8%, signal=22%	Slc11a1/C3ar1/Clec4d/Il6/Fcgr1a/Lilrb4/Rsad2/Ccr2/Csf3r/C1qc/Clec7a/Adgre1/Irf7/C1qb/Tnf/Nlrp3/Cfh/C1qa/Il27/Tnfrsf21/Fcgr2a/Ifnb1/C3/Csf2rb/Serping1/Samsn1/Klrk1/Ceacam1/Fcgr2b/Mpeg1/Fcgr3a/Nfkbiz/Cd55/Trex1/Tlr4/Nod2/Fzd5/Arid5a/Tnfrsf14/Ctsl/Jag1/Cd8b/Ctsc/Xcl1/Adam17/Ifna16l1/Serpinb9/Il33/Il4i1/Cx3cr1/Tnfrsf1b/Ctsh/Il12b/Slfn2/Stat4/Il18bp/Cd40/Jak2/Il1rl1/Lig4/Cr1l/Camk4/Pag1/Lax1/Fas/RT1-S3/Parp3/Il1b/Lef1/Ptk2b/Fcer1g/Cd274/Cd8a/Bach2/Il21r/Gimap5/Ctss/Hlx/Il2rb/Bcl6/Bcl3/RT1-T24-1/Cd3g/Vegfa/Cr2/Zp2/Klrd1/RT1-DMa/Pf4
GO:0002697	regulation of immune effector process	388	0.538053	2.09886	1e-10	1e-10	5.59003e-09	1846	tags=22%, list=8%, signal=21%	Fcnb/Il6/Fcgr1a/Axl/Lilrb4/Rsad2/Ccr2/Lacc1/Clec7a/Il10/Cxcl1/Tnf/Bst2/Irak3/Nlrp3/Cfh/Il27/Grn/Fcgr2a/Ifnb1/C3/Acp5/Scimp/Ccl2/Serping1/Klrk1/Ceacam1/Cd84/Fcgr2b/Nfkbiz/Lbp/Cd55/Trex1/Hmox1/Tlr4/Angpt1/Nod2/Fzd5/Arid5a/Cd37/Dhx58/Bcr/Tnfrsf14/Casp4/Xcl1/Tlr7/Serpinb9/Fgl2/Il33/Il4i1/Cx3cr1/Tnfrsf1b/Fer/Il12b/Xbp1/Gab2/Cd96/Cd40/Litaf/Gprc5b/Cr1l/Hk1/Cd36/RT1-S3/Cuedc2/Parp3/Arrb2/Il1b/Rasgrp1/Myo18a/Fcer1g/Nod1/Klrb1c/Klrb1/Gimap5/Hlx/Rara/Bcl6/RT1-T24-1/Cr2/A2m/Klrd1/Pglyrp3/Pf4/Zfp683/Rtn4/Hmces
GO:0007584	response to nutrient	329	0.546581	2.09763	1e-10	1e-10	5.59003e-09	2628	tags=27%, list=11%, signal=25%	Nos2/Il1a/Cd44/Ass1/Cxcl10/Lipg/Cybb/Sod2/Pld1/Trem1/Abca1/Ccl5/Igf1/Acp5/Ccl2/Insr/Vim/Nfkbiz/Scarb1/Hmox1/Folr2/Srebf1/Cp/Acsl1/Angpt1/Lipa/Nod2/Dgat2/Igf1r/F5/Il15/Gas6/Arsb/Slc8a1/Asl/Plec/Cebpa/Eif2ak2/Acsl3/Tgfbr2/Trim25/Glrx/Ppargc1b/Vldlr/Nqo1/Xbp1/Itgb1/Gclc/Cd40/Rxra/Atp2b1/Fads1/Ncoa1/Cd36/Pkm/Il1b/Mdm2/Kat2b/Tyr/Acsl5/Serpinc1/Rara/Por/Stat1/Vegfa/A2m/Cox4i1/Enpp1/Tshb/Gdap1/Cpt1a/Pim1/Pparg/Gatm/Nppb/Eef2/Lpl/Pdia3/Fgf23/Acaca/Alpl/Kank2/Aldh1a2/Pdk2/Ada/Tnfrsf11b/Tspo/Hmbs/Slc16a1/Apaf1
GO:0002443	leukocyte mediated immunity	384	0.533636	2.0787	1e-10	1e-10	5.59003e-09	1273	tags=19%, list=5%, signal=18%	Ccl3/Il6/Fcgr1a/Lilrb4/Rsad2/Ccr2/Csf3r/C1qc/Clec7a/Irf7/C1qb/Cxcl1/Trem1/Tnf/Bst2/Nlrp3/Cfh/C1qa/Fcgr2a/Ifnb1/C3/Scimp/Csf2rb/Ccl2/Anxa3/Serping1/Klrk1/Ceacam1/Cd84/Fcgr2b/Fcgr3a/Nfkbiz/Cd55/Trex1/Hmox1/Tlr4/Nod2/Fzd5/Arid5a/Bcr/Jag1/Ctsc/Xcl1/Serpinb9/Il4i1/Cx3cr1/Tnfrsf1b/Trem3/Ctsh/Il12b/Rnf19b/Slamf9/Slfn2/Gab2/Cd96/Cd40/Milr1/Lig4/Cr1l/Fas/RT1-S3/Parp3/Arrb2/Il1b/Rasgrp1/Fcer1g/Ndst2/Klrb1c/Cd8a/Klrb1/Il21r/Gimap5
GO:0010876	lipid localization	466	0.513541	2.02199	1e-10	1e-10	5.59003e-09	2178	tags=20%, list=9%, signal=18%	Nos2/Il1a/Pla2g2d/Il6/Dab2/Apol11a/Lipg/Ikbke/Nr1h3/Tnf/Abca1/Apoe/Lrp1/Npc2/Pltp/Gramd1a/Fabp5/C3/Nucb2/Ceacam1/Rnf213/Ldlr/Atp10a/Lbp/Scarb1/Cds1/Srebf1/Fabp4/Ehd1/Acsl1/Psap/Lipa/Kcnn4/Abcc3/Vps54/Dgat2/Runx1/Hexb/Nrg1/Eepd1/Edn1/Anxa2/Acsl3/Slc43a3/Abhd5/Atp10d/Vldlr/Osbpl8/Thbs1/Ldlrap1/Atp11a/Atg2a/Pitpnc1/Osbpl11/Slc27a3/Abcb4/Stx12/Soat1/Abcg1/Cd36/Npc1/Fas/Scarb2/Il1b/Pnpla2/Apol9a/Arv1/Tex2/Msr1/Acsl5/Gramd1b/Comt/Pdzk1/Pnpla8/Tmem97/Cyp19a1/Enpp1/Ano6/Cpt1a/Apold1/Pparg/Slc10a6/Hdlbp/Hexa/Slc2a1/Itgb3/Slco2b1/Commd1/Ttc39d/Pitpnm2/Atg9a/Lpl/Pnlip
GO:0045785	positive regulation of cell adhesion	461	0.506593	1.98958	1e-10	1e-10	5.59003e-09	2144	tags=24%, list=9%, signal=22%	Il1a/Sdc4/Fn1/Cd44/Il6/Emilin2/Dab2/Lilrb4/Ccr2/Ptger4/Ccr5/Trem1/Tnf/Nlrp3/Kdr/Efnb2/Aif1/Ccl5/Adam19/Igf1/Ccl2/Rin2/Ceacam1/Ret/Rhoh/Itga5/Nfkbiz/Itga6/Ninj1/Cd55/Nck1/Cited2/Itgal/Smad3/Kitlg/Nrp1/Angpt1/P4hb/Tgm2/F11r/Runx1/Il15/Tnfrsf14/Piezo1/Edil3/Lgals1/Map4k4/Cxcl13/Nrg1/Cdk6/Xcl1/Tgfbr2/Pnp/Il4i1/Dock1/S100a10/Il12b/Xbp1/Thbs1/Itgb1/Adam9/Jak2/Ets1/Nfat5/Cd276/Irgm/Rreb1/Egr3/Cd36/Cdh1/Ibsp/Plpp3/Il1b/Rasgrp1/Lef1/Csf1/Cd27/Ptk2b/Cd274/Tnfsf9/Gimap5/Flcn/Hlx/Rara/P2ry12/Bcl6/Il36b/Ptpru/Lif/Fgg/Vegfa/Ppp3ca/Enpp2/Flna/Ccl21/RT1-DMa/Adk/Ap3d1/Cd86/Itpkb/Ptprj/Epha4/Rnase10/Disc1/Sox13/Itgb3/Abl2/Icos/Foxo3
GO:0051249	regulation of lymphocyte activation	457	0.506442	1.98922	1e-10	1e-10	5.59003e-09	2144	tags=24%, list=9%, signal=22%	Il1a/Sdc4/Pla2g2d/Cd44/Prdm1/Il6/Gpnmb/Axl/Lilrb4/Cebpb/Ccr2/Clec7a/Il10/Cd38/Nlrp3/Il27/Mertk/Efnb2/Aif1/Tnfrsf21/Ccl5/Ifnb1/Mmp14/Igf1/Ccl2/Samsn1/Ceacam1/Dusp3/Rhoh/Fcgr2b/Fcgr3a/Nfkbiz/Cd55/Nck1/Trex1/Itgal/Cdkn1a/Tlr4/Kitlg/Lst1/Adora2a/Nod2/Runx1/Mnda/Cd37/Il15/Tnfrsf14/Gas6/Lgals1/Bst1/Il15ra/Xcl1/Tgfbr2/Pnp/Tnip2/Fgl2/Il4i1/Tnfrsf1b/Tacr1/Il12b/Csf1r/Xbp1/Cd40/Jak2/Cd276/Irgm/Pag1/Egr3/Lax1/Ikzf3/Fas/Parp3/Il1b/Rasgrp1/Lef1/Cd27/Cd274/Ctnnb1/Dlg5/Tnfsf9/Gimap5/Tnfaip8l2/Hlx/Rara/Bcl6/Il36b/Irf1/Ppp3ca/Ido1/Pglyrp3/Ccl21/RT1-DMa/Pf4/Tspan32/Zfp683/Adk/Hmces/Ap3d1/Sh3kbp1/Cd86/Itpkb/Sox13/Ripk3/Abl2/Ildr2/Ticam2/Icos/Foxo3
GO:0007159	leukocyte cell-cell adhesion	370	0.525521	2.03609	1.16436e-10	1.16436e-10	6.42427e-09	1904	tags=23%, list=8%, signal=21%	Olr1/Il1a/Sdc4/Pla2g2d/Cd44/Ass1/Il6/Gpnmb/Lilrb4/Cebpb/Ccr2/Tnf/Nlrp3/Cfh/Efnb2/Aif1/Tnfrsf21/Ccl5/Ifnb1/Igf1/Ccl2/Ceacam1/Sell/Dusp3/Rhoh/Itga5/Nfkbiz/Cd55/Nck1/Slc39a8/Itgal/Kitlg/Adora2a/F11r/Runx1/Cd37/Il15/Tnfrsf14/Lgals1/Xcl1/Tgfbr2/Pnp/Fgl2/Il4i1/Cx3cr1/Il12b/Xbp1/Thbs1/Itgb1/Jak2/Ets1/Nfat5/Cd276/Irgm/Pag1/Egr3/Lax1/Il1b/Rasgrp1/Lef1/Cd27/Cd274/Selplg/Dlg5/Tnfsf9/Gimap5/Tnfaip8l2/Ext1/Hlx/Rara/Bcl6/Il36b/Irf1/Tnip1/Ppp3ca/Ido1/Ccl21/RT1-DMa/Pf4/Tspan32/Adk/Ap3d1/Cd86/Itpkb
GO:0071356	cellular response to tumor necrosis factor	241	0.582706	2.15219	1.19852e-10	1.19852e-10	6.52798e-09	1742	tags=24%, list=8%, signal=22%	Nos2/Xdh/Ccl3/Ass1/Ccl4/Il6/Gbp2/Ccr1/Ccl6/Adgre1/Chi3l1/Ccl9/Ccr5/Tnf/Tnfrsf21/Ccl5/Ccl2/Ccl22/Sgms1/Fabp4/Naip6/Ccl12/Gbp1/Gas6/Tifa/Casp4/Asl/Ccl17/Cebpa/Edn1/Xcl1/Adam17/Gbp4/Cx3cr1/Tnfrsf1b/Csf1r/Ccl24/Daxx/Thbs1/Il18bp/Cd40/Jak2/Nfe2l2/Plvap/Fas/Slc11a2/Ptk2b/Ext1/Inpp5k/Irf1/Ripk1/Ybx3/Stat1/Optn/Gpd1/Ccl21/Slk
GO:0006898	receptor-mediated endocytosis	255	0.575957	2.14818	1.24092e-10	1.24092e-10	6.67336e-09	2173	tags=25%, list=9%, signal=23%	Cd14/Cd44/Sorl1/Siglec1/Fcgr1a/Dab2/Lilrb4/Cxcl16/Lyve1/Apoe/Lrp1/App/Efnb2/C3/Ldlrad3/Calcrl/Insr/Ceacam1/Ldlr/Fcgr2b/Fcgr3a/Rab31/Angpt1/Hip1/Ramp1/Ctsl/Ifitm3/Nrg1/Anxa2/Mrc1/Tgfbr2/Ap2a2/Vldlr/Itgb1/Ldlrap1/Iqsec1/Cxcr2/Itsn1/Usp46/Cd36/Sdcbp/Lpar1/Ulk1/Scarb2/Arrb2/Dtnbp1/Cd9/Fcer1g/Dnajc13/Ralb/Msr1/Atad1/Ap2m1/Adrb2/Clta/Vegfa/Tspan7/Ccl21/Neu3/Dll1/Pacsin1/Dlg4/Itgb3/Picalm/Sfrp4
GO:1903706	regulation of hemopoiesis	389	0.520651	2.02959	1.43896e-10	1.43896e-10	7.63251e-09	2036	tags=22%, list=9%, signal=21%	Mafb/Cd44/Ccl3/Prdm1/Il6/Ccr1/Axl/Lilrb4/Cebpb/Ccr2/Csf3r/C1qc/Il10/Ccl9/Tnf/Trib1/Nlrp3/Il27/Ccl5/Ifnb1/Mmp14/Gpr171/Ceacam1/Rhoh/Isg15/Nfkbiz/Ninj1/Kitlg/Rarg/Ccr1l1/Runx1/Il15/Gas6/Jag1/Cebpa/Il15ra/Cdk6/Tgfbr2/Pnp/Fgl2/Il4i1/Ppargc1b/Il12b/Csf1r/Xbp1/Ctnnbip1/Zfpm1/Rab7b/Ets1/Irgm/Egr3/Ikzf3/Fas/Mitf/Rasgrp1/Lef1/Acvr2a/Csf1/Tmem176b/Fbn1/Cd27/Ptk2b/Ctnnb1/Tnfsf9/Gimap5/Hlx/Rara/Bcl6/Il36b/Irf1/Ripk1/Stat1/Lif/Ppp3ca/Atg7/Pglyrp3/Tmem176a/RT1-DMa/Pf4/Zfp683/Ap3d1/Itpkb/Lmo2/Dll1/Acvr1b/Sox13
GO:0045428	regulation of nitric oxide biosynthetic process	75	0.761416	2.42603	1.45521e-10	1.45521e-10	7.63251e-09	1273	tags=32%, list=5%, signal=30%	Ass1/Il6/Clec7a/Il10/Sod2/Tnf/Tlr5/App/Atp2b4/Aif1/Igf1/Acp5/Insr/Klrk1/Tlr4/Smad3/Asl/Cx3cr1/Jak2/Cd36/Il1b/Acvr2a/Ptk2b/Gimap5
GO:0070661	leukocyte proliferation	359	0.524407	2.02853	1.9885e-10	1.9885e-10	1.03024e-08	1457	tags=20%, list=6%, signal=19%	Slc11a1/Il1a/Sdc4/Pla2g2d/Cd44/Prdm1/Il6/Gpnmb/Lilrb4/Cebpb/Ccr2/Il10/Cd38/Il27/Aif1/Tnfrsf21/Ccl5/Ifnb1/Igf1/Csf2rb/Cxcr4/Ceacam1/Fcgr2b/Fcgr3a/Nfkbiz/Cd55/Nck1/Itgal/Cdkn1a/Tlr4/Kitlg/Lst1/Lipa/Ccl12/Mnda/Cd37/Il15/Tnfrsf14/Bst1/Xcl1/Tgfbr2/Pnp/Fyn/Ifna16l1/Nfix/Il33/Il4i1/Tnfrsf1b/Tacr1/Cd151/Il12b/Csf1r/Slfn2/Stat4/Cd79a/Cd40/Jak2/Cd276/Irgm/Ikzf3/Il1b/Rasgrp1/Lef1/Csf1/Cd274/Ctnnb1/Dlg5/Tnfsf9/Ebi3/Bcl6/Irf1/Tbk1
GO:0032635	interleukin-6 production	161	0.637501	2.25052	2.08925e-10	2.08925e-10	1.0483e-08	1425	tags=26%, list=6%, signal=25%	Nos2/Il1a/Il6/Lilrb4/Cebpb/Clec7a/Il10/Tlr8/Ccr5/Tnf/Irak3/App/Aif1/Ereg/Scimp/Cd84/Lbp/Cd200r1/Ifih1/Tlr4/Nod2/Arid5a/Il1rap/Gas6/Tlr7/Cd200/Il33/Hgf/Xbp1/Tmem106a/Rab7b/Met/Cd36/Tlr1/Arrb2/Il1b/Fcer1g/Nod1/Tnfsf9/C5ar2/Adrb2/Il36b
GO:0032675	regulation of interleukin-6 production	161	0.637501	2.25052	2.08925e-10	2.08925e-10	1.0483e-08	1425	tags=26%, list=6%, signal=25%	Nos2/Il1a/Il6/Lilrb4/Cebpb/Clec7a/Il10/Tlr8/Ccr5/Tnf/Irak3/App/Aif1/Ereg/Scimp/Cd84/Lbp/Cd200r1/Ifih1/Tlr4/Nod2/Arid5a/Il1rap/Gas6/Tlr7/Cd200/Il33/Hgf/Xbp1/Tmem106a/Rab7b/Met/Cd36/Tlr1/Arrb2/Il1b/Fcer1g/Nod1/Tnfsf9/C5ar2/Adrb2/Il36b
GO:0050790	regulation of catalytic activity	424	0.502222	1.96113	2.10229e-10	2.10229e-10	1.0483e-08	1990	tags=22%, list=9%, signal=20%	Nos2/Il1a/Ccl3/Oasl/Ccl4/Axl/Ccl6/Tbc1d2b/Ccl9/Cst7/Trib1/Irak3/Nlrp3/Kdr/Mertk/Plxnd1/Plxna1/Ccl5/Ccl2/Ralgps2/Serping1/Ccl22/Insr/Chn2/Tiam1/Ret/Oas2/Fgfr2/Cdkn1a/Fgfr1/Ccl12/Arap1/Oas1a/Hip1/Ccnyl1/Igf1r/Ctsl/Cast/Adap2/Ccl17/Sgsm1/Nrg1/Edn1/Xcl1/Ppm1e/Serpinb9/Epha2/Ctsh/Csf1r/Ccl24/Arhgap24/Oasl2/Met/Pik3r5/Serpinb10/Oas1b/Arhgap12/Fas/Scarb2/Ralgds/Il1b/Dtnbp1/Rasgrp1/Agap1/Prkag2/Ppp1r15a/Tax1bp3/Cradd/Oas3/Cdkn1b/Sash1/Cts7/Ctss/Prkar1b/Dbndd2/Ralbp1/Serpinb9d/Gramd4/Ptpro/Rasgrf2/Serpini2/Ccl21/Uaca/Plxna2/Arhgap29/Pkig/Tie1/Ccng1/Ccl7/Serpind1/Ptprj/Serpina10
GO:1902105	regulation of leukocyte differentiation	316	0.539986	2.06343	2.12205e-10	2.12205e-10	1.0483e-08	1904	tags=22%, list=8%, signal=20%	Mafb/Cd44/Ccl3/Prdm1/Il6/Ccr1/Axl/Lilrb4/Cebpb/Ccr2/C1qc/Il10/Ccl9/Tnf/Trib1/Nlrp3/Il27/Ccl5/Ifnb1/Mmp14/Ceacam1/Rhoh/Nfkbiz/Ninj1/Kitlg/Ccr1l1/Runx1/Il15/Gas6/Il15ra/Cdk6/Tgfbr2/Pnp/Fgl2/Il4i1/Ppargc1b/Il12b/Csf1r/Xbp1/Ctnnbip1/Zfpm1/Egr3/Ikzf3/Fas/Mitf/Rasgrp1/Lef1/Csf1/Tmem176b/Fbn1/Cd27/Ctnnb1/Tnfsf9/Gimap5/Hlx/Rara/Bcl6/Il36b/Irf1/Ripk1/Lif/Ppp3ca/Pglyrp3/Tmem176a/RT1-DMa/Pf4/Zfp683/Ap3d1/Itpkb
GO:1903131	mononuclear cell differentiation	464	0.492731	1.93991	2.22824e-10	2.22824e-10	1.08722e-08	2101	tags=23%, list=9%, signal=21%	Il1a/Mafb/Pla2g2d/Clec4d/Cd44/Prdm1/Il6/Axl/Lilrb4/Rsad2/Cebpb/Ccr2/Il10/Ptger4/Clec4e/Nlrp3/Il27/Mertk/Ifnb1/Mmp14/Rhoh/Nfkbiz/Psap/Lipa/Irf8/Fzd5/Runx1/Il15/Gas6/Lgals1/Ctsl/St3gal1/Egr1/Il15ra/Cdk6/Tgfbr2/Pnp/Adam17/Ifna16l1/Fgl2/Il4i1/Nfil3/Il12b/Csf1r/Dll4/Xbp1/Slamf9/Ctnnbip1/Stat4/Cd79a/Atp7a/Lig4/Camk4/Egr3/Ikzf3/Fas/Il1b/Rasgrp1/Irf2bp2/Lef1/Csf1/Tmem176b/Cd27/Ptk2b/Fcer1g/Cd8a/Ctnnb1/Lrrc8a/Tnfsf9/Gimap5/Hlx/Rara/Bcl6/Il36b/Irf1/Bcl3/Cd3g/Vegfa/Runx2/Cr2/Pglyrp3/Tmem176a/RT1-DMa/Enpp1/Pf4/Il3ra/Pir/Zfp683/Pparg/Polm/Themis/Tcirg1/Ap3d1/Pou2af1/Cd86/Itpkb/Ms4a1/Gpr89b/Ptprj/Itm2a/Dll1/Batf2/Sox13/Ripk3/Abl2
GO:0006801	superoxide metabolic process	70	0.759755	2.40699	2.25202e-10	2.25202e-10	1.08722e-08	1047	tags=26%, list=5%, signal=25%	Nos2/Olr1/Cybb/Clec7a/Sod2/Cxcl1/App/Sh3pxd2b/Acp5/Ncf2/Ncf4/Edn1/Nqo1/Hvcn1/Nfe2l2/Atp7a/Cd36/Pon3
GO:0050777	negative regulation of immune response	172	0.620242	2.20475	2.32152e-10	2.32152e-10	1.10818e-08	1829	tags=27%, list=8%, signal=25%	Ccr1/Lilrb4/Ccr2/Il10/Mmp12/Irak3/Grn/Ifnb1/Serping1/Samsn1/Ceacam1/Isg15/Fcgr2b/Samhd1/Cd55/Trex1/Nod2/Oas1a/Dhx58/Bcr/Tnfrsf14/Xcl1/Parp14/Serpinb9/Fgl2/Il33/Il4i1/Fer/Il12b/Cd96/Il1rl1/Cr1l/Trafd1/Parp3/Arrb2/Oas3/Hlx/Bcl6/Cr2/A2m/Klrd1/Usp18/Stat2/Pglyrp3/Dtx4/Pf4/Pparg
GO:1901342	regulation of vasculature development	296	0.55274	2.09887	3.40892e-10	3.40892e-10	1.60917e-08	1847	tags=23%, list=8%, signal=22%	Il1a/C3ar1/Emilin2/Cxcl10/Ccr2/Cybb/Il10/Chi3l1/Ptger4/Tnf/Kdr/Atp2b4/Grn/Plxnd1/Ccl5/Ereg/C3/Ccl2/Anxa3/Cxcr4/Ceacam1/Itga5/Ninj1/Hmox1/F3/Nrp1/Gab1/Cysltr1/Gadd45a/Runx1/Tgfbr2/Cx3cr1/Ccr3/Epha2/Ctsh/Hgf/Ccl24/Xbp1/Thbs1/Itgb1/Tcf4/Cxcr2/Cd40/Nfe2l2/Ets1/Cd36/Pkm/Il1b/Ptk2b/Rgcc/Ppp1r15a/Eng/Ctnnb1/Tgfbr1/Sash1/Ptprm/Adrb2/Stat1/Pgk1/Rnh1/Lif/Spred1/Vegfa/Add1/Pf4/Rtn4/Htatip2/Pparg/Tie1
GO:0002696	positive regulation of leukocyte activation	317	0.535866	2.0507	3.89182e-10	3.89182e-10	1.79718e-08	2144	tags=26%, list=9%, signal=24%	Il1a/Clec4d/Prdm1/Il6/Axl/Lilrb4/Ccr2/Clec7a/Il10/Cd38/Tnf/Nlrp3/Efnb2/Aif1/Ccl5/Mmp14/Igf1/Ccl2/Klrk1/Ceacam1/Rhoh/Fcgr3a/Nfkbiz/Lbp/Cd55/Nck1/Itgal/Cdkn1a/Tlr4/Kitlg/Nod2/Kcnn4/Runx1/Il15/Tnfrsf14/Gas6/Lgals1/Cebpa/Bst1/Il15ra/Ctsc/Xcl1/Tgfbr2/Pnp/Tnip2/Il33/Il4i1/Tacr1/Il12b/Csf1r/Xbp1/Thbs1/Cd40/Jak2/Il1rl1/Cd276/Irgm/Egr3/Il1b/Rasgrp1/Lef1/Cd27/Cd274/Tnfsf9/Gimap5/Hlx/Rara/Bcl6/Il36b/Crlf2/Ppp3ca/Ccl21/RT1-DMa/Adk/Hmces/Ap3d1/Sh3kbp1/Cd86/Itpkb/Sox13/Abl2/Ticam2/Icos/Foxo3
GO:0032611	interleukin-1 beta production	89	0.728273	2.36898	4.22362e-10	4.22362e-10	1.9089e-08	1287	tags=31%, list=6%, signal=30%	Ccl3/Il6/Lilrb4/Clec7a/Tlr8/Ccr5/Tnf/Gbp5/App/Nlrp3/Igf1/Acp5/Mefv/Tlr4/Smad3/Nod2/Fzd5/Casp4/Egr1/Cx3cr1/Nlrc4/Tmem106a/Jak2/Hk1/Cd36/Arrb2/Nod1/Cd33
GO:0032651	regulation of interleukin-1 beta production	89	0.728273	2.36898	4.22362e-10	4.22362e-10	1.9089e-08	1287	tags=31%, list=6%, signal=30%	Ccl3/Il6/Lilrb4/Clec7a/Tlr8/Ccr5/Tnf/Gbp5/App/Nlrp3/Igf1/Acp5/Mefv/Tlr4/Smad3/Nod2/Fzd5/Casp4/Egr1/Cx3cr1/Nlrc4/Tmem106a/Jak2/Hk1/Cd36/Arrb2/Nod1/Cd33
GO:0006869	lipid transport	417	0.504383	1.96849	4.36648e-10	4.36648e-10	1.9527e-08	2178	tags=19%, list=9%, signal=17%	Nos2/Il1a/Pla2g2d/Il6/Dab2/Apol11a/Lipg/Nr1h3/Tnf/Abca1/Apoe/Lrp1/Npc2/Pltp/Gramd1a/Fabp5/Nucb2/Ceacam1/Ldlr/Atp10a/Lbp/Scarb1/Fabp4/Acsl1/Psap/Lipa/Kcnn4/Abcc3/Vps54/Runx1/Nrg1/Eepd1/Edn1/Anxa2/Acsl3/Slc43a3/Atp10d/Vldlr/Osbpl8/Thbs1/Ldlrap1/Atp11a/Atg2a/Pitpnc1/Osbpl11/Slc27a3/Abcb4/Stx12/Soat1/Abcg1/Cd36/Npc1/Scarb2/Il1b/Apol9a/Arv1/Tex2/Msr1/Acsl5/Gramd1b/Comt/Pdzk1/Pnpla8/Tmem97/Cyp19a1/Ano6/Apold1/Pparg/Slc10a6/Hdlbp/Slc2a1/Itgb3/Slco2b1/Commd1/Ttc39d/Pitpnm2/Atg9a/Pnlip
GO:0046651	lymphocyte proliferation	319	0.536963	2.05353	4.56206e-10	4.56206e-10	2.01891e-08	1438	tags=20%, list=6%, signal=19%	Slc11a1/Il1a/Sdc4/Pla2g2d/Cd44/Prdm1/Il6/Gpnmb/Lilrb4/Cebpb/Ccr2/Il10/Cd38/Il27/Aif1/Tnfrsf21/Ccl5/Ifnb1/Igf1/Cxcr4/Ceacam1/Fcgr2b/Fcgr3a/Nfkbiz/Cd55/Nck1/Itgal/Cdkn1a/Tlr4/Kitlg/Lst1/Lipa/Mnda/Cd37/Il15/Tnfrsf14/Bst1/Xcl1/Tgfbr2/Pnp/Fyn/Ifna16l1/Il4i1/Tnfrsf1b/Tacr1/Cd151/Il12b/Csf1r/Slfn2/Cd79a/Cd40/Jak2/Cd276/Irgm/Ikzf3/Il1b/Rasgrp1/Lef1/Cd274/Ctnnb1/Dlg5/Tnfsf9/Ebi3/Bcl6/Irf1
GO:0045765	regulation of angiogenesis	290	0.546536	2.07062	4.70882e-10	4.70882e-10	2.06237e-08	1847	tags=23%, list=8%, signal=22%	Il1a/C3ar1/Emilin2/Cxcl10/Ccr2/Cybb/Il10/Chi3l1/Tnf/Kdr/Atp2b4/Grn/Plxnd1/Ccl5/Ereg/C3/Ccl2/Anxa3/Cxcr4/Ceacam1/Itga5/Ninj1/Hmox1/F3/Nrp1/Gab1/Cysltr1/Gadd45a/Runx1/Tgfbr2/Cx3cr1/Ccr3/Epha2/Ctsh/Hgf/Ccl24/Xbp1/Thbs1/Itgb1/Tcf4/Cxcr2/Cd40/Nfe2l2/Ets1/Cd36/Pkm/Il1b/Ptk2b/Rgcc/Ppp1r15a/Eng/Ctnnb1/Sash1/Ptprm/Adrb2/Stat1/Pgk1/Rnh1/Lif/Spred1/Vegfa/Add1/Pf4/Rtn4/Htatip2/Pparg/Tie1
GO:0032943	mononuclear cell proliferation	326	0.534088	2.04702	5.47283e-10	5.47283e-10	2.37254e-08	1457	tags=21%, list=6%, signal=20%	Slc11a1/Il1a/Sdc4/Pla2g2d/Cd44/Prdm1/Il6/Gpnmb/Lilrb4/Cebpb/Ccr2/Il10/Cd38/Il27/Aif1/Tnfrsf21/Ccl5/Ifnb1/Igf1/Cxcr4/Ceacam1/Fcgr2b/Fcgr3a/Nfkbiz/Cd55/Nck1/Itgal/Cdkn1a/Tlr4/Kitlg/Lst1/Lipa/Mnda/Cd37/Il15/Tnfrsf14/Bst1/Xcl1/Tgfbr2/Pnp/Fyn/Ifna16l1/Il4i1/Tnfrsf1b/Tacr1/Cd151/Il12b/Csf1r/Slfn2/Cd79a/Cd40/Jak2/Cd276/Irgm/Ikzf3/Il1b/Rasgrp1/Lef1/Csf1/Cd274/Ctnnb1/Dlg5/Tnfsf9/Ebi3/Bcl6/Irf1/Tbk1
GO:1901653	cellular response to peptide	470	0.488881	1.92478	5.84565e-10	5.84565e-10	2.50857e-08	2977	tags=26%, list=13%, signal=23%	Fn1/Sorl1/Ass1/Il6/Nr1h3/Socs3/Tnf/Lrp1/Anxa5/App/Igf1/Ccl2/Nucb2/Insr/Ceacam1/Cflar/Vim/Fcgr2b/Gdf15/Lgmn/Apobec1/Rab31/Mtus1/Nck1/Bcl2l11/Srebf1/Tlr4/Atp1a3/Nod2/Nampt/Igf1r/Gjb2/Casp4/Asl/Egr1/Plcb1/Socs2/Edn1/Klf9/Fyn/Fer/Vldlr/Rab13/Osbpl8/Adcy6/Xbp1/Sgk1/Adipor1/Gclc/Jak2/Nfe2l2/Rxra/Il1rl1/Rap1b/Atp2b1/Met/Rhoq/Kank1/Cd36/Pkm/Inppl1/Il1b/Ppp1r9b/Mdm2/Kat2b/Fbn1/Sgcb/Nod1/Ctnnb1/Lpin2/Ptpn1/Acsl5/Inpp5k/Grb14/Adrb2/Por/Irf1/Scnn1a/Syap1/Snx5/Stat1/Uso1/Cyfip1/Irs4/Foxo1/Ppp3ca/Enpp1/Eif4ebp1/Aprt/Pparg/Ctsd/Ptprj/Errfi1/Epha4/Gpld1/Itgb3/Foxo3/Myo1c/Lpl/Ybx1/Alas1/Pdk2/Sh2b2/Cpeb2/Bcl2l2/Slc39a14/Tlr6/Hif1a/Sorbs1/Bcar3/Appl2/Lonp1/C1qtnf9/Ankrd26/Rock2/Nr3c2/Arid1b/Nfkb1/Prkca/Jak3/Pik3ca/Slc26a6
GO:0072593	reactive oxygen species metabolic process	233	0.579657	2.1418	5.98465e-10	5.98465e-10	2.54253e-08	2175	tags=25%, list=9%, signal=23%	Nos2/Olr1/Xdh/Cybb/Clec7a/Ptger4/Sod2/Cxcl1/Plau/Tnf/App/Sh3pxd2b/Acp5/Txnrd1/Insr/Cflar/Ncf2/Cdkn1a/Tlr4/Aldh2/Lipa/Ncf4/Gadd45a/Bcr/Edn1/Txn1/Tgfbr2/Fyn/Ier3/Nqo1/Prdx5/Thbs1/Hvcn1/Nfe2l2/Atp7a/Met/Cd36/Il22/Pon3/Acox1/Ptk2b/G6pd/Ripk1/Pmaip1/Il19/Gpx3/Mpo/Prcp/Bnip3/Foxo1/Pink1/Zfp13/Sod1/Ddit4/Ctns/Ripk3/Foxo3/Sesn1
GO:0050867	positive regulation of cell activation	337	0.532702	2.04627	6.27616e-10	6.27616e-10	2.63998e-08	2144	tags=26%, list=9%, signal=24%	Il1a/Clec4d/Prdm1/Il6/Axl/Lilrb4/Ccr2/Clec7a/Il10/Cd38/Tnf/Nlrp3/Efnb2/Aif1/Ccl5/Mmp14/Igf1/Ccl2/Klrk1/Ceacam1/Rhoh/Fcgr3a/Nfkbiz/Lbp/Cd55/Nck1/Itgal/Cdkn1a/Tlr4/Kitlg/Fgfr1/Nod2/Kcnn4/Runx1/Il15/Tnfrsf14/Gas6/Lgals1/Cebpa/Bst1/Il15ra/Ctsc/Xcl1/Tgfbr2/Pnp/Tnip2/Il33/Il4i1/Tacr1/Il12b/Csf1r/Xbp1/Thbs1/Cd40/Jak2/Il1rl1/Cd276/Irgm/Egr3/Il1b/Rasgrp1/Lef1/Cd27/Cd274/Tnfsf9/Gimap5/Hlx/Rara/Bcl6/Il36b/Plek/Crlf2/Ppp3ca/Ccl21/RT1-DMa/Adk/Hmces/Ap3d1/Sh3kbp1/Cd86/Itpkb/Ptprj/Sox13/Abl2/Ticam2/Icos/Foxo3
GO:0030099	myeloid cell differentiation	447	0.49486	1.94038	6.48868e-10	6.48868e-10	2.70261e-08	2574	tags=27%, list=11%, signal=24%	Mafb/Ccl3/Ccr1/Dab2/Lilrb4/Cebpb/Ccl6/Csf3r/C1qc/Ccl9/Tnf/Trib1/App/Ccl5/Ifnb1/Acp5/Ccl2/Cxcr4/Gpr171/Ceacam1/Cflar/Isg15/Snx10/Ninj1/Cited2/Tlr4/Kitlg/Fam20c/Lipa/Rarg/Ccr1l1/Vps54/Irf8/Maf/Runx1/Il15/Oscar/Jag1/Mfhas1/Cebpa/Anxa2/Cdk6/Tgfbr2/Nfix/Il33/Bmp2/Ppargc1b/Epha2/Il12b/Csf1r/Ctnnbip1/Zfpm1/Dnase2/Gab2/Rab7b/Jak2/Ets1/Il1rl1/Heph/Camk4/Clec5a/Fas/Mitf/Lef1/Acvr2a/Csf1/Fbn1/Slc11a2/Ptk2b/Fcer1g/G6pd/Ctnnb1/Tnfsf9/Gimap5/Rara/Bcl6/Fech/Ripk1/Slc1a5/Stat1/Lif/Efna2/Vegfa/Thra/Ppp3ca/Add1/Cyp19a1/Enpp1/Pf4/Il3ra/Pir/Pparg/Tgfbr3/Tcirg1/Cd86/Itpkb/Lmo2/Dll1/Batf2/Acvr1b/Psen2/Foxo3/Tlr2/Clec1b/Cldn18/Tnfsf11/Etv2/Cebpg/Slc25a38/Csf2/Tjp2/Alas1/Bmp4/Tnfaip6/Nrros/Tnfrsf11b/Cd109/Hif1a/Atp6ap1
GO:1901654	response to ketone	392	0.509565	1.98538	7.38502e-10	7.38502e-10	3.04609e-08	2288	tags=21%, list=10%, signal=20%	Nos2/Fn1/Ass1/Il6/Fcgr1a/Cybb/Nr1h3/Ptger4/Cd38/Socs3/Ccl5/Ifnb1/C3/Igf1/Ccl2/Insr/Cflar/Kif1b/Ctsb/Ncf2/Srebf1/Cdkn1a/Tlr4/Aldh2/Lipa/Vps54/Igf1r/F5/Gjb2/Gas6/Asl/Cebpa/Nrg1/Edn1/Txn1/Klf9/Ptgs1/Tacr1/Adcy6/Nqo1/Sgk1/Thbs1/Jak2/Ptger2/Abcb4/Ncoa2/Fbxo32/Atp2b1/Hk1/Ncoa1/Fas/Il1b/Ppp1r9b/Grin2b/Txnip/Tgfbr1/Fdps/Adam15/Adrb2/Por/Fech/Scnn1a/Comt/Gpx3/Arnt/Htr7/Vegfa/Foxo1/A2m/Cyp19a1/Ccl21/Pf4/Eif4ebp1/Pparg/Tgfbr3/Ddit4/Errfi1/Glb1/Foxo3/Tlr2/Pdia3/S100vp/Reln/Acaca
GO:0030522	intracellular receptor signaling pathway	331	0.531926	2.03909	7.50972e-10	7.50972e-10	3.06773e-08	1967	tags=21%, list=8%, signal=20%	Nos2/Oasl/Gbp2/Dab2/Rsad2/Cyp7b1/Lacc1/Nr1h3/Irf7/Tlr8/Tnf/Gbp5/Nlrp3/Fabp5/Igf1/Tgif1/Scimp/Mefv/Ifih1/Trex1/Cited2/Srebf1/Tlr4/Trim3/Nod2/Rarg/Oas1a/Dhx58/Tifa/Casp4/Colec12/Eif2ak2/Klf9/Padi2/Tlr7/Trim25/Tnip2/Bmp2/Ppargc1b/Daxx/Pik3ap1/Wdfy1/Rab7b/Jak2/Rxra/Ncoa2/Irgm/Ncoa1/Cd36/Rnf125/Zc3hav1/Nod1/Ncor2/Sec14l1/Oas3/Ptprs/Rara/Lamp2/Tbk1/Arnt/Prcp/Gramd4/Thra/Rtn4/Pim1/Pparg/Nr1d2/Cd86/Nagk/Errfi1
GO:0050728	negative regulation of inflammatory response	151	0.644364	2.25634	8.79694e-10	8.79694e-10	3.55934e-08	1902	tags=32%, list=8%, signal=29%	Cd44/Il10/Nr1h3/Ptger4/Socs3/Cst7/Apoe/Nlrp3/Grn/Ifnb1/Igf1/Acp5/Ldlr/Fcgr2b/Mefv/Cd200r1/Gpr31/Slc39a8/Smad3/Adora2a/Nod2/Bcr/Mfhas1/Ier3/Cd200/Adora1/Il33/Cx3cr1/Tnfrsf1b/Aoah/Il12b/Hgf/Ets1/Cd276/Irgm/Mir147/Metrnl/Il22/Cxcl17/Tnfaip8l2/Mvk/Arnt/Cyp19a1/Uaca/Pf4/Pparg/Nr1d2/Sod1
GO:0050866	negative regulation of cell activation	217	0.585435	2.13668	8.95407e-10	8.95407e-10	3.58874e-08	1903	tags=26%, list=8%, signal=24%	Sdc4/Pla2g2d/Fn1/Cd44/Prdm1/Gpnmb/Axl/Lilrb4/Cebpb/Il10/Nr1h3/Cst7/Apoe/Mertk/Grn/Tnfrsf21/Ifnb1/Samsn1/Ceacam1/Cd84/Dusp3/Ldlr/Fcgr2b/Lst1/Adora2a/Runx1/Mnda/Cd37/Tnfrsf14/Xcl1/Cd200/Fgl2/Il4i1/Fer/Gclc/Milr1/Cd276/Pag1/Lax1/Fas/Parp3/Cd9/Cd274/Dlg5/Gimap5/Tnfaip8l2/Cd33/Hlx/Bcl6/Irf1/Ido1/Pglyrp3/Pf4/Tspan32/Pparg/Cd86
GO:1904407	positive regulation of nitric oxide metabolic process	49	0.813392	2.38441	9.17911e-10	9.17911e-10	3.64455e-08	1185	tags=37%, list=5%, signal=35%	Ass1/Il6/Clec7a/Sod2/Tnf/Tlr5/App/Aif1/Insr/Klrk1/Tlr4/Smad3/Asl/Tmem106a/Jak2/Cd36/Il1b/Ptk2b
GO:0050878	regulation of body fluid levels	384	0.509898	1.98623	1.09246e-09	1.09246e-09	4.27336e-08	2336	tags=22%, list=10%, signal=20%	Xdh/Il6/Emilin2/Axl/Nr1h3/Ptger4/Plau/Apoe/Anxa5/Papss2/Cfh/Mertk/Slc7a11/Serping1/Ceacam1/Rap2b/F10/Vcl/Oas2/Cp/F3/Tlr4/Adora2a/Kcnn4/F11r/F5/Gas6/Socs2/Edn1/Anxa2/Pdia6/Adora1/Tfpi/Adcy6/Xbp1/Thbs1/Enpp4/Pdia4/Jak2/Nfe2l2/Atp7a/Met/Ncoa1/Cd36/Dtnbp1/Heg1/F8/Cd9/Fcer1g/Ncor2/Ext1/Inpp5k/Serpinc1/Adrb2/P2ry12/P2ry1/Scnn1a/Comt/Plek/Fgg/Ptpro/Vegfa/Ppp3ca/Atg7/Flna/Enpp1/Mllt6/Pf4/Tspan32/Ano6/Aprt/Serpind1/Ctns/Ptprj/Serpina10/Nppb/Itgb3/Sctr/Prl3b1/Prl8a5/Pdia3/Cdo1/Prl4a1/Alox12b
GO:0050920	regulation of chemotaxis	233	0.575076	2.12487	1.0964e-09	1.0964e-09	4.27336e-08	1185	tags=23%, list=5%, signal=22%	Cmklr1/C3ar1/Fn1/Ccl3/Cxcl9/Ccl4/Ccr1/Cxcl10/Ccr2/Trem1/App/Kdr/Efnb2/Aif1/Ccl5/Ccl2/Cxcr4/Klrk1/Tiam1/Sell/Dusp3/Lgmn/Lbp/Ninj1/Mtus1/Smad3/Nrp1/Fgfr1/Nod2/Sema6d/Ccr1l1/Camk1d/Gas6/Slc8b1/Cxcl13/Bst1/Edn1/Xcl1/Padi2/Adam17/P2rx4/S1pr1/Cx3cr1/Csf1r/Thbs1/Cxcr2/Mcu/Met/Lpar1/Il1b/Cxcl17/Csf1/Ptk2b
GO:0042116	macrophage activation	106	0.692382	2.33396	1.13099e-09	1.13099e-09	4.36811e-08	1154	tags=32%, list=5%, signal=31%	Slc11a1/Slc7a2/Il10/Nr1h3/Tnf/Cst7/App/C1qa/Grn/Aif1/Ifnb1/Cd84/Ldlr/Fcgr3a/Lbp/Trex1/Tlr4/Kcnn4/Nampt/Mfhas1/Cebpa/Ctsc/Tnip2/Cd200/Il33/Cx3cr1/Csf1r/Thbs1/Tmem106a/Jak2/Il1rl1/Irgm/Tlr1/Myo18a
GO:0002548	monocyte chemotaxis	56	0.781352	2.37132	1.1609e-09	1.1609e-09	4.44324e-08	738	tags=36%, list=3%, signal=35%	Ccl3/Ccl4/Ccr1/Cxcl10/Ccr2/Ccl6/Ccl9/App/Aif1/Ccl5/Ccl2/Ccl22/Lgmn/Ninj1/Ccl12/Ccr1l1/Ccl17/Xcl1/Cx3cr1/Ccl24
GO:0002367	cytokine production involved in immune response	126	0.659456	2.25379	1.32703e-09	1.32703e-09	5.03373e-08	1273	tags=32%, list=5%, signal=30%	Il6/Axl/Lilrb4/Rsad2/Ccr2/Lacc1/Clec7a/Il10/Trem1/Tnf/Bst2/Irak3/Nlrp3/Ifnb1/Acp5/Scimp/Cd55/Hmox1/Tlr4/Angpt1/Nod2/Fzd5/Arid5a/Tnfrsf14/Casp4/Xcl1/Tlr7/Tnfrsf1b/Trem3/Slamf9/Cd96/Litaf/Gprc5b/Hk1/Cd36/Cuedc2/Il1b/Fcer1g/Nod1/Gimap5
GO:0002695	negative regulation of leukocyte activation	198	0.595896	2.15512	1.39091e-09	1.39091e-09	5.22936e-08	1903	tags=27%, list=8%, signal=25%	Sdc4/Pla2g2d/Fn1/Cd44/Prdm1/Gpnmb/Axl/Lilrb4/Cebpb/Il10/Nr1h3/Cst7/Mertk/Grn/Tnfrsf21/Ifnb1/Samsn1/Ceacam1/Cd84/Dusp3/Ldlr/Fcgr2b/Lst1/Adora2a/Runx1/Mnda/Cd37/Tnfrsf14/Xcl1/Cd200/Fgl2/Il4i1/Fer/Milr1/Cd276/Pag1/Lax1/Fas/Parp3/Cd274/Dlg5/Gimap5/Tnfaip8l2/Cd33/Hlx/Bcl6/Irf1/Ido1/Pglyrp3/Pf4/Tspan32/Pparg/Cd86
GO:0048247	lymphocyte chemotaxis	53	0.788887	2.35511	1.96679e-09	1.96679e-09	7.32963e-08	738	tags=43%, list=3%, signal=42%	Cxcl11/Ccl3/Ccl4/Cxcl10/Cyp7b1/Cxcl16/Ccr2/Ccl6/Ccl9/Ccl5/Ccl2/Ccl22/Klrk1/Ccl12/Gas6/Slc8b1/Cxcl13/Ccl17/Plec/Xcl1/Padi2/Adam17/Ccl24
GO:1905954	positive regulation of lipid localization	111	0.676874	2.29085	2.13853e-09	2.13853e-09	7.90034e-08	1314	tags=25%, list=6%, signal=24%	Il1a/Il6/Dab2/Lipg/Ikbke/Nr1h3/Tnf/Abca1/Apoe/Lrp1/Pltp/C3/Nucb2/Scarb1/Ehd1/Acsl1/Runx1/Eepd1/Edn1/Anxa2/Ldlrap1/Osbpl11/Abcb4/Abcg1/Cd36/Il1b/Msr1/Acsl5
GO:0002688	regulation of leukocyte chemotaxis	128	0.648719	2.22363	2.36318e-09	2.36318e-09	8.59992e-08	1185	tags=30%, list=5%, signal=28%	Cmklr1/C3ar1/Ccl3/Ccl4/Ccr1/Cxcl10/Ccr2/Trem1/App/Aif1/Ccl5/Ccl2/Klrk1/Sell/Lgmn/Lbp/Ninj1/Mtus1/Nod2/Ccr1l1/Camk1d/Gas6/Slc8b1/Cxcl13/Bst1/Edn1/Xcl1/Padi2/Adam17/Cx3cr1/Csf1r/Thbs1/Cxcr2/Mcu/Il1b/Cxcl17/Csf1/Ptk2b
GO:0032612	interleukin-1 production	109	0.685638	2.30862	2.38863e-09	2.38863e-09	8.59992e-08	1347	tags=29%, list=6%, signal=28%	Ccl3/Il6/Lilrb4/Clec7a/Ptger4/Tlr8/Ccr5/Tnf/Gbp5/App/Nlrp3/Igf1/Acp5/Ceacam1/Mefv/Tlr4/Smad3/Nod2/Fzd5/Gas6/Casp4/Egr1/Cx3cr1/Nlrc4/Tmem106a/Jak2/Hk1/Cd36/Arrb2/Nod1/Cd33/Tmed10
GO:0032652	regulation of interleukin-1 production	109	0.685638	2.30862	2.38863e-09	2.38863e-09	8.59992e-08	1347	tags=29%, list=6%, signal=28%	Ccl3/Il6/Lilrb4/Clec7a/Ptger4/Tlr8/Ccr5/Tnf/Gbp5/App/Nlrp3/Igf1/Acp5/Ceacam1/Mefv/Tlr4/Smad3/Nod2/Fzd5/Gas6/Casp4/Egr1/Cx3cr1/Nlrc4/Tmem106a/Jak2/Hk1/Cd36/Arrb2/Nod1/Cd33/Tmed10
GO:0002440	production of molecular mediator of immune response	224	0.571779	2.09747	2.45032e-09	2.45032e-09	8.74789e-08	1273	tags=23%, list=5%, signal=22%	Il6/Axl/Lilrb4/Rsad2/Ccr2/Lacc1/Clec7a/Il10/Trem1/Tnf/Bst2/Irak3/Nlrp3/Ifnb1/Acp5/Scimp/Ceacam1/Fcgr2b/Samhd1/Nfkbiz/Cd55/Trex1/Hmox1/Tlr4/Angpt1/Nod2/Fzd5/Arid5a/Cd37/Tnfrsf14/Casp4/Xcl1/Tlr7/Il33/Tnfrsf1b/Trem3/Xbp1/Slamf9/Cd96/Cd40/Lig4/Litaf/Gprc5b/Hk1/Cd36/Cuedc2/Parp3/Il1b/Fcer1g/Nod1/Gimap5
GO:0030098	lymphocyte differentiation	411	0.494629	1.93056	2.8252e-09	2.8252e-09	1.00022e-07	2144	tags=22%, list=9%, signal=21%	Il1a/Mafb/Pla2g2d/Clec4d/Cd44/Prdm1/Il6/Axl/Lilrb4/Rsad2/Ccr2/Il10/Ptger4/Clec4e/Nlrp3/Il27/Mertk/Ifnb1/Mmp14/Rhoh/Nfkbiz/Psap/Lipa/Irf8/Fzd5/Runx1/Il15/Gas6/Lgals1/Ctsl/St3gal1/Egr1/Il15ra/Cdk6/Tgfbr2/Pnp/Adam17/Ifna16l1/Fgl2/Il4i1/Nfil3/Il12b/Dll4/Xbp1/Stat4/Cd79a/Atp7a/Lig4/Egr3/Ikzf3/Fas/Il1b/Rasgrp1/Irf2bp2/Lef1/Cd27/Ptk2b/Fcer1g/Cd8a/Ctnnb1/Lrrc8a/Tnfsf9/Gimap5/Hlx/Rara/Bcl6/Il36b/Irf1/Bcl3/Cd3g/Runx2/Cr2/Pglyrp3/RT1-DMa/Enpp1/Pf4/Zfp683/Polm/Themis/Tcirg1/Ap3d1/Pou2af1/Itpkb/Ms4a1/Gpr89b/Ptprj/Itm2a/Dll1/Sox13/Ripk3/Abl2/Foxo3
GO:0002449	lymphocyte mediated immunity	280	0.540784	2.04089	3.27569e-09	3.27569e-09	1.15012e-07	2338	tags=26%, list=10%, signal=24%	Il6/Fcgr1a/Lilrb4/Rsad2/Ccr2/Csf3r/C1qc/Irf7/C1qb/Tnf/Nlrp3/Cfh/C1qa/Fcgr2a/Ifnb1/C3/Csf2rb/Serping1/Klrk1/Ceacam1/Fcgr2b/Fcgr3a/Nfkbiz/Cd55/Trex1/Tlr4/Nod2/Fzd5/Arid5a/Jag1/Ctsc/Xcl1/Serpinb9/Il4i1/Tnfrsf1b/Ctsh/Il12b/Rnf19b/Slfn2/Cd96/Cd40/Lig4/Cr1l/Fas/RT1-S3/Parp3/Arrb2/Il1b/Rasgrp1/Fcer1g/Klrb1c/Cd8a/Klrb1/Il21r/Gimap5/Il2rb/Bcl6/Bcl3/RT1-T24-1/Cr2/Zp2/Klrd1/RT1-DMa/Hmces/Tcirg1/Il5ra/Nkg7/Slc22a13/Ripk3/Cd1d1/Prf1/Prdx1/Cebpg/Ntn1
GO:1905952	regulation of lipid localization	172	0.600474	2.13448	3.32915e-09	3.32915e-09	1.15931e-07	1314	tags=20%, list=6%, signal=19%	Il1a/Il6/Dab2/Lipg/Ikbke/Nr1h3/Tnf/Abca1/Apoe/Lrp1/Pltp/C3/Nucb2/Scarb1/Ehd1/Acsl1/Runx1/Nrg1/Eepd1/Edn1/Anxa2/Abhd5/Osbpl8/Thbs1/Ldlrap1/Osbpl11/Abcb4/Abcg1/Cd36/Il1b/Pnpla2/Arv1/Msr1/Acsl5
GO:0002718	regulation of cytokine production involved in immune response	123	0.645307	2.19917	3.35743e-09	3.35743e-09	1.15965e-07	1273	tags=30%, list=5%, signal=29%	Il6/Axl/Lilrb4/Rsad2/Ccr2/Lacc1/Clec7a/Il10/Tnf/Bst2/Irak3/Nlrp3/Ifnb1/Acp5/Scimp/Cd55/Hmox1/Tlr4/Angpt1/Nod2/Fzd5/Arid5a/Tnfrsf14/Casp4/Xcl1/Tlr7/Tnfrsf1b/Cd96/Litaf/Gprc5b/Hk1/Cd36/Cuedc2/Il1b/Fcer1g/Nod1/Gimap5
GO:0071496	cellular response to external stimulus	424	0.486459	1.89958	3.39094e-09	3.39094e-09	1.16179e-07	2457	tags=24%, list=11%, signal=22%	Nos2/Il6/Axl/Nr1h3/Ptger4/Pld1/Tlr8/Trem1/Tlr5/Kcnj2/Aif1/Ccl5/Igf1/Acp5/Insr/Upp1/Dap/Itga6/Ctsb/Hmox1/Folr2/Srebf1/Cdkn1a/Tlr4/F11r/Gadd45a/Igf1r/Il15/Piezo1/Gas6/Ctsl/Egr1/Plec/Eif2ak2/Tlr7/Il33/Ucn2/Bmp2/Vldlr/Xbp1/Itgb1/Tmem150c/Gclc/Cd40/Nfe2l2/Rxra/Il1rl1/Cd68/Atp2b1/Fads1/Gas2l1/Ncoa1/Pik3c2a/Fas/Ulk1/Mitf/Il1b/Acvr2a/Mdm2/Kat2b/Ppp1r15a/Grin2b/Eng/Ctnnb1/Cradd/Ralb/Fbxo22/Flcn/Depdc5/Lamp2/Irf1/Comt/Pmaip1/Phactr1/Vegfa/Runx2/Bnip3/Foxo1/Atg7/Bmpr2/Enpp1/Mmp7/Gdap1/Pim1/Pparg/Nppb/Chka/Wdr59/Slc2a1/Itgb3/Gabarapl1/Foxo3/Lpl/Sesn1/Pdia3/Fgf23/Atp1a1/Kank2/Wipi2/Pdk2/Wipi1/Bmp4
GO:0002698	negative regulation of immune effector process	129	0.659064	2.25876	3.52647e-09	3.52647e-09	1.19856e-07	1774	tags=29%, list=8%, signal=27%	Axl/Lilrb4/Ccr2/Il10/Tnf/Bst2/Irak3/Grn/Ifnb1/Acp5/Serping1/Ceacam1/Cd84/Fcgr2b/Cd55/Hmox1/Angpt1/Nod2/Bcr/Xcl1/Serpinb9/Fgl2/Il33/Il4i1/Cx3cr1/Fer/Cd96/Cr1l/Cuedc2/Parp3/Arrb2/Hlx/Bcl6/Cr2/A2m/Klrd1/Pglyrp3/Pf4
GO:0050921	positive regulation of chemotaxis	157	0.62355	2.19467	3.72321e-09	3.72321e-09	1.25538e-07	1185	tags=27%, list=5%, signal=26%	Cmklr1/C3ar1/Fn1/Ccl3/Cxcl9/Ccl4/Ccr1/Cxcl10/Ccr2/Trem1/App/Kdr/Aif1/Ccl5/Ccl2/Cxcr4/Tiam1/Sell/Lgmn/Lbp/Smad3/Nrp1/Fgfr1/Ccr1l1/Camk1d/Gas6/Cxcl13/Edn1/Xcl1/Adam17/P2rx4/S1pr1/Cx3cr1/Csf1r/Thbs1/Cxcr2/Mcu/Met/Lpar1/Il1b/Cxcl17/Csf1/Ptk2b
GO:0071675	regulation of mononuclear cell migration	123	0.644397	2.19607	3.94558e-09	3.94558e-09	1.31988e-07	1185	tags=27%, list=5%, signal=26%	Cmklr1/C3ar1/Ccl3/Ccl4/Ccr1/Cxcl10/Ccr2/Trem1/App/Aif1/Ccl5/Ifnb1/Ccl2/Klrk1/Lgmn/Ninj1/Cd200r1/Ccr1l1/Tnfrsf14/Gas6/Slc8b1/Cxcl13/Plcb1/Xcl1/Padi2/Adam17/Cd200/Cx3cr1/Csf1r/Thbs1/Cxcl17/Csf1/Ptk2b
GO:0022407	regulation of cell-cell adhesion	449	0.477081	1.87284	4.12864e-09	4.12864e-09	1.37033e-07	1904	tags=20%, list=8%, signal=19%	Il1a/Sdc4/Pla2g2d/Cd44/Ass1/Il6/Gpnmb/Emilin2/Lilrb4/Cebpb/Ccr2/Il10/Ccr5/Tnf/Nlrp3/Efnb2/Aif1/Tnfrsf21/Ccl5/Adam19/Ifnb1/Igf1/Ccl2/Ceacam1/Dusp3/Rhoh/Nfkbiz/Itga6/Cd55/Nck1/Cited2/Itgal/Kitlg/Adora2a/F11r/Runx1/Cd37/Il15/Tnfrsf14/Piezo1/Lgals1/Jag1/Cxcl13/Xcl1/Tgfbr2/Pnp/Fgl2/Il4i1/Il1rn/Bmp2/Il12b/Xbp1/Jak2/Ets1/Nfat5/Cd276/Irgm/Pag1/Egr3/Cdh1/Lax1/Plpp3/Il1b/Rasgrp1/Lef1/Cd27/Cd9/Cd274/Rgcc/Dlg5/Tnfsf9/Gimap5/Tnfaip8l2/Hlx/Rara/Bcl6/Il36b/Irf1/Ptpru/Fgg/Vegfa/Ppp3ca/Ido1/Ccl21/RT1-DMa/Pf4/Tspan32/Specc1l/Adk/Ap3d1/Cd86/Itpkb
GO:0002685	regulation of leukocyte migration	236	0.560425	2.07018	4.37224e-09	4.37224e-09	1.43993e-07	1185	tags=24%, list=5%, signal=23%	Cmklr1/Il1a/C3ar1/Ccl3/Ccl4/Ccr1/Cxcl10/Lyve1/Ccr2/Ptger4/Trem1/App/Aif1/Ccl5/Ifnb1/Mmp14/Ccl2/Klrk1/Sell/Lgmn/Lbp/Ninj1/Cd200r1/Mtus1/Kitlg/Nod2/Ccl12/Ccr1l1/Camk1d/Bcr/Tnfrsf14/Gas6/Slc8b1/Cxcl13/Plcb1/Bst1/Edn1/Xcl1/Padi2/Adam17/Cd200/P2rx4/Adora1/Il33/Cx3cr1/Tacr1/Csf1r/Ccl24/Thbs1/Cxcr2/Mcu/Plvap/Il1b/Cxcl17/Csf1/Cd9/Ptk2b
GO:0002687	positive regulation of leukocyte migration	163	0.614263	2.17438	4.53606e-09	4.53606e-09	1.48239e-07	2182	tags=33%, list=9%, signal=30%	Cmklr1/Il1a/C3ar1/Ccl3/Ccl4/Ccr1/Cxcl10/Lyve1/Ccr2/Ptger4/Trem1/App/Aif1/Ccl5/Mmp14/Ccl2/Sell/Lgmn/Lbp/Kitlg/Ccl12/Ccr1l1/Camk1d/Tnfrsf14/Gas6/Cxcl13/Edn1/Xcl1/Adam17/P2rx4/Cx3cr1/Tacr1/Csf1r/Ccl24/Thbs1/Cxcr2/Mcu/Plvap/Il1b/Cxcl17/Csf1/Ptk2b/P2ry12/Vegfa/Cd99/Ccl21/Ano6/Rtn4/Ccl7/Ptprj/Itgb3/Abl2/Vegfb/Tlr2
GO:0002573	myeloid leukocyte differentiation	255	0.551948	2.05863	4.58263e-09	4.58263e-09	1.48618e-07	2574	tags=31%, list=11%, signal=28%	Mafb/Ccl3/Ccr1/Lilrb4/Cebpb/Ccl6/C1qc/Ccl9/Tnf/Trib1/App/Ccl5/Ifnb1/Acp5/Ccl2/Cxcr4/Ceacam1/Snx10/Ninj1/Cited2/Tlr4/Kitlg/Fam20c/Ccr1l1/Vps54/Runx1/Il15/Oscar/Cebpa/Anxa2/Cdk6/Tgfbr2/Nfix/Il33/Bmp2/Ppargc1b/Epha2/Il12b/Csf1r/Ctnnbip1/Zfpm1/Gab2/Il1rl1/Camk4/Mitf/Lef1/Csf1/Fbn1/Fcer1g/Ctnnb1/Tnfsf9/Gimap5/Rara/Ripk1/Lif/Efna2/Vegfa/Ppp3ca/Cyp19a1/Enpp1/Pf4/Il3ra/Pir/Pparg/Tcirg1/Cd86/Batf2/Psen2/Tlr2/Cldn18/Tnfsf11/Csf2/Tjp2/Bmp4/Tnfaip6/Nrros/Tnfrsf11b/Cd109/Atp6ap1
GO:1990868	response to chemokine	83	0.71319	2.3026	5.42832e-09	5.42832e-09	1.73222e-07	764	tags=35%, list=3%, signal=34%	Cxcl11/Ccl3/Cxcl9/Ccl4/Ccr1/Cxcl10/Ccr2/Ccl6/Ccl9/Cxcl1/Ccr5/Ccl5/Ccl2/Ccl22/Cxcr4/Ccrl2/Cxcl2/Ccl12/Ccr1l1/Cxcl13/Ccl17/Edn1/Xcl1/Padi2/Cx3cr1/Ccr3/Cxcl3/Ccl24/Gpr35
GO:1990869	cellular response to chemokine	83	0.71319	2.3026	5.42832e-09	5.42832e-09	1.73222e-07	764	tags=35%, list=3%, signal=34%	Cxcl11/Ccl3/Cxcl9/Ccl4/Ccr1/Cxcl10/Ccr2/Ccl6/Ccl9/Cxcl1/Ccr5/Ccl5/Ccl2/Ccl22/Cxcr4/Ccrl2/Cxcl2/Ccl12/Ccr1l1/Cxcl13/Ccl17/Edn1/Xcl1/Padi2/Cx3cr1/Ccr3/Cxcl3/Ccl24/Gpr35
GO:0002753	cytoplasmic pattern recognition receptor signaling pathway	139	0.632325	2.18996	5.4636e-09	5.4636e-09	1.73222e-07	1925	tags=30%, list=8%, signal=28%	Oasl/Gbp2/Rsad2/Lacc1/Irf7/Tlr8/Tnf/Gbp5/Nlrp3/Scimp/Mefv/Ifih1/Trex1/Tlr4/Trim3/Nod2/Oas1a/Dhx58/Tifa/Casp4/Colec12/Eif2ak2/Tlr7/Trim25/Tnip2/Pik3ap1/Wdfy1/Rab7b/Irgm/Cd36/Rnf125/Zc3hav1/Nod1/Sec14l1/Oas3/Ptprs/Lamp2/Tbk1/Gramd4/Rtn4/Cd86/Nagk
GO:0001666	response to hypoxia	466	0.474945	1.87003	5.51716e-09	5.51716e-09	1.73624e-07	2907	tags=25%, list=13%, signal=22%	Nos2/Il1a/Ccr2/Cybb/Ak4/Mmp12/Sod2/Cd38/Socs3/Plau/Tnf/Kdr/Mmp14/Igf1/Ccl2/Cxcr4/Insr/Cflar/Ldlr/Hmox1/Cited2/Fgfr2/Tlr4/Smad3/Angpt1/P4hb/Kcnn4/Nampt/Cacnb3/Cysltr1/Slc8a1/Asl/Plod1/Egr1/Edn1/Atp1b1/Tgfbr2/Adam17/Adora1/Ucn2/Bmp2/Vldlr/Pdlim1/Csf1r/Dll4/Daxx/Lmna/Nfe2l2/Ets1/Atp7a/Cr1l/Hk1/Aldoa/Pkm/Fas/Il1b/Mdm2/Slc11a2/Ptk2b/Rgcc/Ppp1r15a/Grin2b/Eng/Tgfbr1/Ece1/Cdkn1b/Plk3/Adam15/Adrb2/Comt/Pmaip1/Pgk1/Arnt/Lif/Eno1/Vegfa/Bnip3/Hyou1/Pink1/Cpt1a/Apold1/Eif4ebp1/Rtn4/Pparg/Tgfbr3/Smad9/Ddit4/Epha4/Nppb/Slc2a1/Commd1/Psen2/Foxo3/Vegfb/Tlr2/Pdia3/Bnip3l/Prl4a1/Alas1/Ado/Cpeb2/Ada/Hif1a/Hmbs/Apaf1/Map2k1/Lonp1/Rock2/Ago2/Hmox2/Bbc3/Xrcc1/Pygm/Pdk1/Birc2
GO:0070663	regulation of leukocyte proliferation	271	0.536021	2.01649	5.69833e-09	5.69833e-09	1.78006e-07	1245	tags=20%, list=5%, signal=19%	Il1a/Sdc4/Pla2g2d/Cd44/Prdm1/Il6/Gpnmb/Lilrb4/Cebpb/Ccr2/Il10/Cd38/Il27/Aif1/Tnfrsf21/Ccl5/Igf1/Csf2rb/Ceacam1/Fcgr2b/Fcgr3a/Cd55/Nck1/Itgal/Cdkn1a/Tlr4/Kitlg/Lst1/Ccl12/Mnda/Cd37/Il15/Tnfrsf14/Bst1/Xcl1/Tgfbr2/Pnp/Il33/Il4i1/Tnfrsf1b/Tacr1/Il12b/Csf1r/Cd40/Jak2/Cd276/Irgm/Ikzf3/Il1b/Csf1/Cd274/Ctnnb1/Dlg5/Tnfsf9
GO:0045429	positive regulation of nitric oxide biosynthetic process	47	0.810653	2.36087	6.16616e-09	6.16616e-09	1.89829e-07	1185	tags=36%, list=5%, signal=34%	Ass1/Il6/Clec7a/Sod2/Tnf/Tlr5/App/Aif1/Insr/Klrk1/Tlr4/Smad3/Asl/Jak2/Cd36/Il1b/Ptk2b
GO:0048771	tissue remodeling	222	0.56692	2.07731	6.22386e-09	6.22386e-09	1.90227e-07	1881	tags=23%, list=8%, signal=22%	Nos2/Il1a/Il6/Gpnmb/Axl/Ccr2/Ptger4/Cd38/Lrp1/Mmp14/Igf1/Acp5/Ccl2/Ceacam1/Fcgr3a/Snx10/Cp/Lipa/Tgm2/Bcr/Gas6/Clec10a/Oscar/Jag1/S1pr1/Ppargc1b/Epha2/Csf1r/Dll4/Atp7a/Mitf/Mdm2/Ptk2b/Ctnnb1/Ext1/Ctss/Adrb2/Wnt16/Bgn/Lif/Efna2/Vegfa/Ppp3ca/Cyp19a1/Flna/Bmpr2/Enpp1/Pparg/Tie1/Tgfbr3/Tcirg1/Lgr4
GO:0032944	regulation of mononuclear cell proliferation	250	0.54706	2.03656	6.94397e-09	6.94397e-09	2.09226e-07	1245	tags=20%, list=5%, signal=20%	Il1a/Sdc4/Pla2g2d/Cd44/Prdm1/Il6/Gpnmb/Lilrb4/Cebpb/Ccr2/Il10/Cd38/Il27/Aif1/Tnfrsf21/Ccl5/Igf1/Ceacam1/Fcgr2b/Fcgr3a/Cd55/Nck1/Itgal/Cdkn1a/Tlr4/Kitlg/Lst1/Mnda/Cd37/Il15/Tnfrsf14/Bst1/Xcl1/Tgfbr2/Pnp/Il4i1/Tnfrsf1b/Tacr1/Il12b/Csf1r/Cd40/Jak2/Cd276/Irgm/Ikzf3/Il1b/Csf1/Cd274/Ctnnb1/Dlg5/Tnfsf9
GO:0032731	positive regulation of interleukin-1 beta production	55	0.780245	2.35574	8.53764e-09	8.53764e-09	2.55433e-07	1192	tags=40%, list=5%, signal=38%	Ccl3/Il6/Clec7a/Tlr8/Ccr5/Tnf/Gbp5/App/Nlrp3/Mefv/Tlr4/Smad3/Nod2/Fzd5/Casp4/Egr1/Nlrc4/Tmem106a/Jak2/Hk1/Cd36/Nod1
GO:0036293	response to decreased oxygen levels	486	0.472878	1.86449	1.28034e-08	1.28034e-08	3.7721e-07	2907	tags=24%, list=13%, signal=22%	Nos2/Il1a/Ccr2/Cybb/Ak4/Mmp12/Sod2/Cd38/Socs3/Plau/Tnf/Zeb2/Kdr/Mmp14/Igf1/Ccl2/Cxcr4/Insr/Cflar/Ldlr/Hmox1/Cited2/Fgfr2/Tlr4/Smad3/Angpt1/P4hb/Kcnn4/Nampt/Cacnb3/Cysltr1/Slc8a1/Asl/Plod1/Egr1/Edn1/Atp1b1/Tgfbr2/Adam17/Adora1/Ucn2/Bmp2/Vldlr/Pdlim1/Csf1r/Dll4/Daxx/Lmna/Nfe2l2/Ets1/Atp7a/Cr1l/Hk1/Aldoa/Pkm/Fas/Il1b/Acvr2a/Mdm2/Slc11a2/Ptk2b/Rgcc/Ppp1r15a/Grin2b/Eng/Tgfbr1/Ece1/Cdkn1b/Plk3/Adam15/Adrb2/Comt/Pmaip1/Pgk1/Arnt/Lif/Eno1/Vegfa/Bnip3/Hyou1/Pink1/Cpt1a/Apold1/Eif4ebp1/Rtn4/Pparg/Tgfbr3/Smad9/Ddit4/Epha4/Nppb/Slc2a1/Commd1/Psen2/Foxo3/Vegfb/Tlr2/Pdia3/Bnip3l/Prl4a1/Casp12/Alas1/Ado/Cpeb2/Ada/Hif1a/Hmbs/Apaf1/Map2k1/Lonp1/Rock2/Ago2/Hmox2/Bbc3/Xrcc1/Pygm/Pdk1/Birc2
GO:1902107	positive regulation of leukocyte differentiation	187	0.580439	2.08232	1.28743e-08	1.28743e-08	3.7721e-07	1904	tags=26%, list=8%, signal=24%	Ccl3/Prdm1/Il6/Ccr1/Axl/Lilrb4/Il10/Ccl9/Tnf/Trib1/Nlrp3/Ccl5/Mmp14/Rhoh/Nfkbiz/Ninj1/Kitlg/Ccr1l1/Runx1/Il15/Gas6/Il15ra/Tgfbr2/Pnp/Il4i1/Ppargc1b/Il12b/Csf1r/Xbp1/Ctnnbip1/Egr3/Rasgrp1/Lef1/Csf1/Cd27/Tnfsf9/Gimap5/Hlx/Rara/Bcl6/Il36b/Ripk1/Lif/Ppp3ca/RT1-DMa/Pf4/Ap3d1/Itpkb
GO:1903708	positive regulation of hemopoiesis	187	0.580439	2.08232	1.28743e-08	1.28743e-08	3.7721e-07	1904	tags=26%, list=8%, signal=24%	Ccl3/Prdm1/Il6/Ccr1/Axl/Lilrb4/Il10/Ccl9/Tnf/Trib1/Nlrp3/Ccl5/Mmp14/Rhoh/Nfkbiz/Ninj1/Kitlg/Ccr1l1/Runx1/Il15/Gas6/Il15ra/Tgfbr2/Pnp/Il4i1/Ppargc1b/Il12b/Csf1r/Xbp1/Ctnnbip1/Egr3/Rasgrp1/Lef1/Csf1/Cd27/Tnfsf9/Gimap5/Hlx/Rara/Bcl6/Il36b/Ripk1/Lif/Ppp3ca/RT1-DMa/Pf4/Ap3d1/Itpkb
GO:0044403	biological process involved in symbiotic interaction	219	0.568768	2.07713	1.30534e-08	1.30534e-08	3.79837e-07	1569	tags=21%, list=7%, signal=20%	Fcnb/Fn1/Ccl3/Siglec1/Gbp2/Axl/Ly6e/Cxcl1/Trem1/Apoe/Insr/Ceacam1/Samhd1/Scarb1/Ctsb/Cd55/Hmox1/Nod2/P4hb/Ccl12/Gbp1/Gas6/Lgals1/Ctsl/Ifitm3/Ifi27/Anxa2/Trim25/Gbp4/Cx3cr1/Trem3/Trim8/Smpd1/Csf1r/Eea1/Igf2r/Clec5a/Smc6/Npc1/Lef1/Vps37b/Rab9a/Inpp5k/Ch25h/Stom/Defb14
GO:0097305	response to alcohol	441	0.477676	1.86827	1.34276e-08	1.34276e-08	3.88067e-07	2384	tags=22%, list=10%, signal=20%	Cd14/Fn1/Ccl3/Fcgr1a/Cybb/Nr1h3/Ptger4/Sod2/Ccr5/Tnf/Abca1/Tbxas1/Apoe/Nlrp3/Gramd1a/Ccl5/Igf1/Acp5/Ccl2/Insr/Ldlr/Apobec1/Ctsb/Srebf1/Fgfr2/Cdkn1a/Tlr4/Aldh2/Lipa/Eps8/Igf1r/Egr1/Klf9/Tgfbr2/Fyn/Ptgs1/Tacr1/Adcy6/Nqo1/Dll4/Sgk1/Unc79/Ptger2/Gabbr1/Rxra/Usp46/Atp2b1/Cdh1/Fas/Mitf/Il1b/Ppp1r9b/Mdm2/Cd27/Ptk2b/G6pd/Grin2b/Ctnnb1/Tgfbr1/Acsl5/Fdps/Adam15/Rara/Fech/Gramd1b/Scnn1a/Comt/Gpx3/Htr7/Pmvk/Ctnna1/A2m/Ccl21/Pf4/Cpt1a/Eif4ebp1/Pparg/Tgfbr3/Ccl7/Sod1/Glb1/Gpld1/Eef2/Foxo3/Gk/Pdia3/Prf1/Cdo1/Reln/Cldn18/Acaca/Tnfsf11/Casp12/Abca2/Alas1
GO:0050670	regulation of lymphocyte proliferation	245	0.550708	2.04348	1.36683e-08	1.36683e-08	3.92357e-07	1245	tags=20%, list=5%, signal=20%	Il1a/Sdc4/Pla2g2d/Cd44/Prdm1/Il6/Gpnmb/Lilrb4/Cebpb/Ccr2/Il10/Cd38/Il27/Aif1/Tnfrsf21/Ccl5/Igf1/Ceacam1/Fcgr2b/Fcgr3a/Cd55/Nck1/Itgal/Cdkn1a/Tlr4/Kitlg/Lst1/Mnda/Cd37/Il15/Tnfrsf14/Bst1/Xcl1/Tgfbr2/Pnp/Il4i1/Tnfrsf1b/Tacr1/Il12b/Csf1r/Cd40/Jak2/Cd276/Irgm/Ikzf3/Il1b/Cd274/Ctnnb1/Dlg5/Tnfsf9
GO:0006979	response to oxidative stress	484	0.465545	1.8347	1.41828e-08	1.41828e-08	4.04391e-07	2878	tags=25%, list=12%, signal=22%	Olr1/Il1a/Fn1/Xdh/Il6/Axl/Sod2/Cd38/Apoe/App/Cfh/Rbpms/Slc7a11/Aif1/Ccl5/Mmp14/Txnrd1/Mgst1/Atp13a2/Trex1/Hmox1/F3/Tlr4/Psap/Aldh2/Gab1/Gjb2/Slc8a1/Srxn1/Edn1/Arl6ip5/Txn1/Fyn/Trim25/Glrx/Ptgs1/Hk3/Ppargc1b/Tacr1/Fer/Stx2/Nqo1/Prdx5/Hgf/Daxx/Xbp1/Slc25a24/Il18bp/Adam9/Gclc/Jak2/Nfe2l2/Ets1/Atp7a/Mctp1/Met/Fads2/Cd36/Fas/Il1b/Mdm2/Kat2b/Slc11a2/Ptk2b/G6pd/Prkra/Txnip/Etfdh/Usp25/Plk3/Wnt16/Ripk1/Comt/Stat1/Gpx3/Arnt/Mpo/Optn/Pnpla8/Bnip3/Foxo1/Atg7/Htra2/Oser1/Rcan2/Pink1/Stau2/Gatm/Sod1/Oxr1/Atp2a2/Kdm6b/Ripk3/Eef2/Txndc2/Foxo3/Mapk13/Sesn1/Idh1/Ern1/Prdx1/Sdc1/Dapk1/Casp12/Gpx7/Pdk2/Cpeb2/Bmp4/Ada/Hif1a/Hao1/Pex5/Map2k1/Lonp1/Gpr37l1/Pxdn/Nefm/Aldh1a1/Hmox2/Xrcc1/Nfkb1
GO:0002700	regulation of production of molecular mediator of immune response	189	0.584722	2.10094	1.45383e-08	1.45383e-08	4.09705e-07	1273	tags=24%, list=5%, signal=23%	Il6/Axl/Lilrb4/Rsad2/Ccr2/Lacc1/Clec7a/Il10/Tnf/Bst2/Irak3/Nlrp3/Ifnb1/Acp5/Scimp/Ceacam1/Fcgr2b/Cd55/Trex1/Hmox1/Tlr4/Angpt1/Nod2/Fzd5/Arid5a/Cd37/Tnfrsf14/Casp4/Xcl1/Tlr7/Il33/Tnfrsf1b/Xbp1/Cd96/Cd40/Litaf/Gprc5b/Hk1/Cd36/Cuedc2/Parp3/Il1b/Fcer1g/Nod1/Gimap5
GO:0016032	viral process	286	0.526781	1.99188	1.4562e-08	1.4562e-08	4.09705e-07	1513	tags=20%, list=7%, signal=19%	Fcnb/Ccl3/Oasl/Siglec1/Mx1/Axl/Rsad2/Mx2/Ly6e/Tnf/Apoe/Bst2/Ccl5/Ifnb1/Cxcr4/Insr/Ceacam1/Isg15/Samhd1/Ctsb/Cd55/Oas2/Ifih1/Hmox1/P4hb/Ccl12/Oas1a/Gas6/Lgals1/Ctsl/Ifitm3/Ifi27/Anxa2/Eif2ak2/Trim25/Znfx1/Mdfic/Trim8/Smpd1/Csf1r/Rnasel/Oasl2/Igf2r/Clec5a/Oas1b/Smc6/Npc1/Zc3hav1/Lef1/Vps37b/Oas3/Inpp5k/Ch25h/Stom/Stat1/Eif3b
GO:0007599	hemostasis	187	0.578759	2.0763	1.4883e-08	1.4883e-08	4.15982e-07	2053	tags=25%, list=9%, signal=23%	Il6/Emilin2/Axl/Plau/Apoe/Anxa5/Papss2/Cfh/Mertk/Slc7a11/Serping1/Ceacam1/Rap2b/F10/Vcl/F3/Tlr4/F11r/F5/Gas6/Anxa2/Pdia6/Tfpi/Thbs1/Enpp4/Pdia4/Jak2/Nfe2l2/Cd36/Dtnbp1/F8/Cd9/Fcer1g/Serpinc1/P2ry12/P2ry1/Plek/Fgg/Flna/Pf4/Tspan32/Ano6/Serpind1/Ptprj/Serpina10/Itgb3
GO:0070098	chemokine-mediated signaling pathway	75	0.724043	2.30695	1.51561e-08	1.51561e-08	4.20846e-07	764	tags=39%, list=3%, signal=38%	Cxcl11/Ccl3/Cxcl9/Ccl4/Ccr1/Cxcl10/Ccr2/Ccl6/Ccl9/Cxcl1/Ccr5/Ccl5/Ccl2/Ccl22/Cxcr4/Ccrl2/Cxcl2/Ccl12/Ccr1l1/Cxcl13/Ccl17/Edn1/Xcl1/Padi2/Cx3cr1/Ccr3/Cxcl3/Ccl24/Gpr35
GO:0002768	immune response-regulating cell surface receptor signaling pathway	277	0.536863	2.02135	1.5525e-08	1.5525e-08	4.28291e-07	1223	tags=20%, list=5%, signal=19%	Cd14/Fcnb/Cmklr1/C3ar1/Clec4d/Fcgr1a/Lilrb4/Clec7a/Nr1h3/Cd38/Tlr5/Clec4e/Tnfrsf21/Fcgr2a/Tnip3/C3/Scimp/Klrk1/Blnk/Ceacam1/Dusp3/Fcgr2b/Fcna/Fcgr3a/Nfkbiz/Lbp/Ninj1/Tlr4/Lipa/Nod2/Kcnn4/Gbp1/Cacnb3/Oas1a/Mnda/Oscar/Mfhas1/Cd8b/Fyn/Tnip2/Fer/Pik3ap1/Wdfy1/Cd79a/Rab7b/Cd40/Cd276/Cmtm3/Lrrfip2/Tlr1/Fpr3/Lax1/Znrf1/Trat1/Fcer1g/Cd8a
GO:0019724	B cell mediated immunity	132	0.622012	2.14579	1.60157e-08	1.60157e-08	4.38977e-07	1926	tags=28%, list=8%, signal=26%	Fcgr1a/Csf3r/C1qc/Irf7/C1qb/Tnf/Cfh/C1qa/Fcgr2a/C3/Csf2rb/Serping1/Fcgr2b/Fcgr3a/Nfkbiz/Cd55/Trex1/Tlr4/Nod2/Xcl1/Cd40/Lig4/Cr1l/Fas/Parp3/Fcer1g/Il21r/Gimap5/Il2rb/Bcl6/Bcl3/Cr2/Zp2/RT1-DMa/Hmces/Tcirg1/Il5ra
GO:0030316	osteoclast differentiation	125	0.641615	2.19599	1.65073e-08	1.65073e-08	4.4955e-07	1226	tags=26%, list=5%, signal=24%	Mafb/Ccl3/Ccr1/Lilrb4/Cebpb/Ccl6/Ccl9/Tnf/Ccl5/Ifnb1/Acp5/Ccl2/Cxcr4/Ceacam1/Snx10/Ninj1/Fam20c/Ccr1l1/Oscar/Anxa2/Nfix/Bmp2/Ppargc1b/Epha2/Il12b/Csf1r/Gab2/Mitf/Csf1/Fbn1/Fcer1g/Ctnnb1
GO:0009612	response to mechanical stimulus	339	0.50329	1.93287	1.77102e-08	1.77102e-08	4.79238e-07	2271	tags=22%, list=10%, signal=20%	Nos2/Il6/Cxcl10/Chi3l1/Ptger4/Tlr8/Tnf/Tlr5/Kcnj2/Mmp14/Igf1/Acp5/Ccl2/Cxcr4/Ctsb/Cited2/F3/Tlr4/Cacnb3/F11r/Gadd45a/Igf1r/Piezo1/Slc8a1/Egr1/Plec/Edn1/Eif2ak2/Tgfbr2/Fyn/Tlr7/Adora1/Il33/Bmp2/Tacr1/Csf1r/Lmna/Thbs1/Itgb1/Tmem150c/Gclc/Cd40/Ets1/Il1rl1/Cd36/Fas/Il1b/Csf1/Ptk2b/Grin2b/Eng/Ctnnb1/Txnip/Cradd/Ece1/Irf1/P2ry1/Stat1/Phactr1/Mpo/Htr7/Vegfa/Bnip3/Enpp1/Mmp7/Pparg/Sost/Slc1a3/Nppb/Slc2a1/Itgb3/Abl2/Atp1a1/Usp53/Reln
GO:0022409	positive regulation of cell-cell adhesion	285	0.522932	1.97417	1.85371e-08	1.85371e-08	4.9844e-07	2300	tags=26%, list=10%, signal=23%	Il1a/Cd44/Il6/Emilin2/Lilrb4/Ccr2/Ccr5/Tnf/Nlrp3/Efnb2/Aif1/Ccl5/Adam19/Igf1/Ccl2/Ceacam1/Rhoh/Nfkbiz/Itga6/Cd55/Nck1/Cited2/Itgal/Kitlg/F11r/Runx1/Il15/Tnfrsf14/Piezo1/Lgals1/Cxcl13/Xcl1/Tgfbr2/Pnp/Il4i1/Il12b/Xbp1/Jak2/Ets1/Nfat5/Cd276/Irgm/Egr3/Cdh1/Plpp3/Il1b/Rasgrp1/Lef1/Cd27/Cd274/Tnfsf9/Gimap5/Hlx/Rara/Bcl6/Il36b/Ptpru/Fgg/Ppp3ca/Ccl21/RT1-DMa/Adk/Ap3d1/Cd86/Itpkb/Rnase10/Sox13/Abl2/Icos/Foxo3/Cd1d1/Magi1/Tnfsf11
GO:0031960	response to corticosteroid	331	0.509929	1.95477	2.09937e-08	2.09937e-08	5.60944e-07	1675	tags=18%, list=7%, signal=17%	Nos2/Fn1/Ass1/Il6/Fcgr1a/Cybb/Il10/C1qb/Cxcl1/Socs3/Tnf/Aif1/Ccl5/Ifnb1/C3/Igf1/Ccl2/Anxa3/Insr/Cflar/Ctsb/Cdkn1a/Tlr4/Fabp4/Cxcl2/Igf1r/Gjb2/Ctsl/Asl/Cebpa/Edn1/Txn1/Klf9/Ptgs1/Il1rn/Ucn2/Ppargc1b/Sgk1/Adam9/Jak2/Rxra/Abcb4/Fbxo32/Atp2b1/Il22/Fas/Il1b/Grin2b/Adrb2/Por/Fech/Scnn1a/Comt/Ptpru/Gpx3/Arnt/Htr7/Vegfa/Foxo1/A2m
GO:0007596	blood coagulation	183	0.583352	2.08457	2.30372e-08	2.30372e-08	6.11697e-07	2053	tags=25%, list=9%, signal=23%	Il6/Emilin2/Axl/Plau/Apoe/Anxa5/Papss2/Cfh/Mertk/Slc7a11/Serping1/Ceacam1/Rap2b/F10/Vcl/F3/Tlr4/F11r/F5/Gas6/Anxa2/Pdia6/Tfpi/Thbs1/Enpp4/Pdia4/Jak2/Nfe2l2/Cd36/Dtnbp1/F8/Cd9/Fcer1g/Serpinc1/P2ry12/P2ry1/Plek/Fgg/Flna/Pf4/Tspan32/Ano6/Serpind1/Ptprj/Serpina10/Itgb3
GO:0032732	positive regulation of interleukin-1 production	66	0.734777	2.27939	2.47383e-08	2.47383e-08	6.52787e-07	1347	tags=35%, list=6%, signal=33%	Ccl3/Il6/Clec7a/Tlr8/Ccr5/Tnf/Gbp5/App/Nlrp3/Mefv/Tlr4/Smad3/Nod2/Fzd5/Casp4/Egr1/Nlrc4/Tmem106a/Jak2/Hk1/Cd36/Nod1/Tmed10
GO:0051251	positive regulation of lymphocyte activation	285	0.520564	1.96523	2.56797e-08	2.56797e-08	6.73445e-07	2144	tags=26%, list=9%, signal=24%	Il1a/Prdm1/Il6/Axl/Lilrb4/Ccr2/Clec7a/Il10/Cd38/Nlrp3/Efnb2/Aif1/Ccl5/Mmp14/Igf1/Ccl2/Ceacam1/Rhoh/Fcgr3a/Nfkbiz/Cd55/Nck1/Itgal/Cdkn1a/Tlr4/Kitlg/Nod2/Runx1/Il15/Tnfrsf14/Gas6/Lgals1/Bst1/Il15ra/Xcl1/Tgfbr2/Pnp/Tnip2/Il4i1/Tacr1/Il12b/Csf1r/Xbp1/Cd40/Jak2/Cd276/Irgm/Egr3/Il1b/Rasgrp1/Lef1/Cd27/Cd274/Tnfsf9/Gimap5/Hlx/Rara/Bcl6/Il36b/Ppp3ca/Ccl21/RT1-DMa/Adk/Hmces/Ap3d1/Sh3kbp1/Cd86/Itpkb/Sox13/Abl2/Ticam2/Icos/Foxo3
GO:0050817	coagulation	189	0.578962	2.08024	3.1058e-08	3.1058e-08	8.08361e-07	2193	tags=25%, list=9%, signal=23%	Il6/Emilin2/Axl/Plau/Apoe/Anxa5/Papss2/Cfh/Mertk/Slc7a11/Serping1/Ceacam1/Rap2b/F10/Vcl/F3/Tlr4/F11r/F5/Gas6/Anxa2/Pdia6/Tfpi/Thbs1/Enpp4/Pdia4/Jak2/Nfe2l2/Cd36/Dtnbp1/F8/Cd9/Fcer1g/Serpinc1/P2ry12/P2ry1/Plek/Fgg/Flna/Pf4/Tspan32/Ano6/Serpind1/Ptprj/Serpina10/Itgb3/Psen2/Pdia3
GO:0001906	cell killing	185	0.592012	2.12607	3.12048e-08	3.12048e-08	8.08361e-07	2312	tags=26%, list=10%, signal=24%	Nos2/Fcgr1a/Gbp2/Clec7a/Cxcl1/Ccr5/Trem1/Gbp5/Cfh/Fcgr2a/C3/Ccl2/Klrk1/Ceacam1/Fcgr2b/Fcgr3a/Ninj1/Lyz2/Cd55/Gbp1/Ctsc/Xcl1/Serpinb9/Gbp4/Cx3cr1/Trem3/Lyc2/Ctsh/Il12b/Rnf19b/Cr1l/RT1-S3/Arrb2/Rasgrp1/Klrb1c/Klrb1/Gimap5/Defb14/RT1-T24-1/Foxo1/Klrd1/Nkg7/Slc22a13/Ripk3/Cd1d1/Prf1/Prdx1/Cebpg
GO:0050863	regulation of T cell activation	334	0.506624	1.94457	3.3514e-08	3.3514e-08	8.62919e-07	2144	tags=24%, list=9%, signal=22%	Il1a/Sdc4/Pla2g2d/Cd44/Prdm1/Il6/Gpnmb/Lilrb4/Cebpb/Ccr2/Nlrp3/Il27/Efnb2/Aif1/Tnfrsf21/Ccl5/Ifnb1/Igf1/Ccl2/Ceacam1/Dusp3/Rhoh/Nfkbiz/Cd55/Nck1/Trex1/Itgal/Kitlg/Adora2a/Runx1/Cd37/Il15/Tnfrsf14/Lgals1/Xcl1/Tgfbr2/Pnp/Fgl2/Il4i1/Tnfrsf1b/Il12b/Xbp1/Jak2/Cd276/Irgm/Pag1/Egr3/Lax1/Fas/Il1b/Rasgrp1/Lef1/Cd27/Cd274/Ctnnb1/Dlg5/Tnfsf9/Gimap5/Tnfaip8l2/Hlx/Rara/Bcl6/Il36b/Irf1/Ppp3ca/Ido1/Ccl21/RT1-DMa/Pf4/Tspan32/Zfp683/Adk/Ap3d1/Cd86/Itpkb/Sox13/Ripk3/Abl2/Ildr2/Icos/Foxo3
GO:0015850	organic hydroxy compound transport	310	0.508421	1.93816	3.39453e-08	3.39453e-08	8.68759e-07	2178	tags=20%, list=9%, signal=18%	Il6/Dab2/Lipg/Nr1h3/Tnf/Abca1/Apoe/Lrp1/Npc2/Pltp/Gramd1a/Fcgr2a/Nucb2/Ceacam1/Ldlr/Scarb1/Adora2a/Lipa/Emb/Tgm2/Abcc3/Vps54/Nrg1/Eepd1/Anxa2/Ptgs1/Slc44a1/Osbpl8/Xbp1/Ldlrap1/Osbpl11/Gabbr1/Abcb4/Stx12/Soat1/Abcg1/Cd36/Npc1/Dtnbp1/Fcer1g/Gpm6b/Arv1/Msr1/P2ry12/Gramd1b/P2ry1/Comt/Pdzk1/Ralbp1/Htr7/Tmem97/Cyp19a1/Pink1/Rtn4/Pparg/Slc19a3/Slc10a6/Itgb3/Slco2b1/Commd1/Ttc39d/Pnlip
GO:0002263	cell activation involved in immune response	289	0.523439	1.98098	3.51605e-08	3.51605e-08	8.94471e-07	2029	tags=22%, list=9%, signal=20%	Slc11a1/Clec4d/Ccl3/Il6/Ccr2/Clec7a/Il10/Ptger4/Tnf/Lrp1/Clec4e/App/Nlrp3/Il27/Grn/Ifnb1/Anxa3/Ceacam1/Cd84/Fcgr3a/Nfkbiz/Lbp/Trex1/Hmox1/Itgal/Tlr4/Irf8/Bcr/Lgals1/St3gal1/Ifna16l1/Fgl2/Il33/Cx3cr1/Fer/Il12b/Xbp1/Slfn2/Stat4/Gab2/Cd40/Atp7a/Milr1/Lig4/Parp3/Rasgrp1/Lef1/Ptk2b/Fcer1g/Hlx/Rara/Bcl6/Bcl3/Pglyrp3/Enpp1/Pf4/Zfp683/Hmces/Pou2af1/Cd86/Itm2a/Dll1/Nkg7
GO:0002526	acute inflammatory response	118	0.649906	2.21226	3.65857e-08	3.65857e-08	9.25188e-07	1829	tags=27%, list=8%, signal=25%	Il1a/Pla2g2d/Fn1/Ass1/Il6/Fcgr1a/Ccr5/Tnf/Nlrp3/Fcgr2a/Ccl5/C3/Fcgr2b/Fcgr3a/Lbp/F3/Lipa/Cebpa/Serpinb9/Adora1/Il1rn/Ctnnbip1/Cxcr2/Il1b/Fcer1g/Nupr1/Ext1/Serpinc1/Prcp/A2m/Ano6/Pparg
GO:0016064	immunoglobulin mediated immune response	127	0.631029	2.15956	4.10027e-08	4.10027e-08	1.03075e-06	1926	tags=28%, list=8%, signal=26%	Fcgr1a/Csf3r/C1qc/Irf7/C1qb/Tnf/Cfh/C1qa/Fcgr2a/C3/Csf2rb/Serping1/Fcgr2b/Fcgr3a/Nfkbiz/Cd55/Trex1/Tlr4/Nod2/Xcl1/Cd40/Lig4/Cr1l/Parp3/Fcer1g/Il21r/Gimap5/Il2rb/Bcl6/Bcl3/Cr2/Zp2/RT1-DMa/Hmces/Tcirg1/Il5ra
GO:0001503	ossification	411	0.478297	1.86681	4.22341e-08	4.22341e-08	1.05425e-06	1881	tags=19%, list=8%, signal=18%	Sgms2/Fn1/Ccl3/Il6/Gpnmb/Ccr1/Rsad2/Cebpb/Ptger4/Tnf/Sh3pxd2b/Mmp14/Igf1/Acp5/Noct/Cebpd/Mtss1/Egr2/Isg15/Snx10/Fndc3b/Fgfr2/Smad3/Fam20c/Fgfr1/Ccr1l1/Runx1/Mnda/Jag1/Slc8a1/Cebpa/Cdk6/Lrp4/S1pr1/Nfix/Bmp2/Ppargc1b/Tacr1/Epha2/Csf1r/Lmna/Ctnnbip1/Gabbr1/Cd276/Atp2b1/Bambi/Clec5a/Ibsp/Ccdc134/Inppl1/Mir22/Nfe2/Kremen1/Lef1/Acvr2a/Csf1/Smurf1/Ptk2b/Gpm6b/Ctnnb1/Ext1/Adrb2/Rps11/Vegfa/Runx2/Thra/Ppp3ca/Pex7/Bmpr2/Enpp1/Ano6/Id3/Mef2d/Pparg/Tgfbr3/Sost/Tcirg1/Shox2/Lgr4
GO:0051384	response to glucocorticoid	294	0.519976	1.97703	4.42556e-08	4.42556e-08	1.09312e-06	1675	tags=19%, list=7%, signal=18%	Nos2/Fn1/Ass1/Il6/Il10/C1qb/Cxcl1/Socs3/Tnf/Aif1/Ccl5/Ifnb1/C3/Igf1/Ccl2/Anxa3/Insr/Cflar/Ctsb/Cdkn1a/Tlr4/Fabp4/Cxcl2/Igf1r/Gjb2/Ctsl/Asl/Cebpa/Edn1/Txn1/Klf9/Ptgs1/Il1rn/Ucn2/Ppargc1b/Sgk1/Adam9/Jak2/Rxra/Abcb4/Fbxo32/Atp2b1/Il22/Fas/Il1b/Grin2b/Adrb2/Por/Fech/Comt/Ptpru/Gpx3/Arnt/Htr7/Vegfa/Foxo1/A2m
GO:0150076	neuroinflammatory response	81	0.696607	2.23124	4.68285e-08	4.68285e-08	1.14999e-06	1358	tags=36%, list=6%, signal=34%	Tnf/Cst7/Lrp1/App/Zeb2/C1qa/Grn/Ifnb1/Igf1/Ldlr/Cd200r1/Tlr4/Adora2a/Kcnn4/Nampt/Vps54/Ctsc/Cd200/Il33/Cx3cr1/Tnfrsf1b/Csf1r/Itgb1/Cd200r1l/Jak2/Tlr1/Il1b/Nupr1/Ifngr1
GO:0019058	viral life cycle	219	0.558818	2.04079	4.91434e-08	4.91434e-08	1.1999e-06	1484	tags=22%, list=6%, signal=21%	Fcnb/Oasl/Siglec1/Mx1/Axl/Rsad2/Mx2/Ly6e/Tnf/Apoe/Bst2/Ccl5/Ifnb1/Insr/Ceacam1/Isg15/Samhd1/Ctsb/Cd55/Oas2/Ifih1/Hmox1/P4hb/Ccl12/Oas1a/Gas6/Lgals1/Ctsl/Ifitm3/Ifi27/Anxa2/Eif2ak2/Trim25/Znfx1/Trim8/Smpd1/Rnasel/Oasl2/Clec5a/Oas1b/Smc6/Npc1/Zc3hav1/Vps37b/Oas3/Inpp5k/Ch25h/Stom
GO:0050766	positive regulation of phagocytosis	76	0.71833	2.29442	5.03959e-08	5.03959e-08	1.22345e-06	1964	tags=34%, list=8%, signal=31%	Fcnb/Slc11a1/Fcgr1a/Clec7a/Lrp1/Mertk/Fcgr2a/C3/Ccl2/Fcgr2b/Lbp/Rab31/Nod2/Camk1d/Il15/Bcr/Gas6/Il15ra/Cd36/Myo18a/Fcer1g/Il2rb/Ano6/Pparg/Sod1/Ptprj
GO:0072676	lymphocyte migration	107	0.657096	2.21406	5.8518e-08	5.8518e-08	1.41255e-06	738	tags=29%, list=3%, signal=28%	Cxcl11/Ccl3/Ccl4/Cxcl10/Cyp7b1/Cxcl16/Ccr2/Ccl6/Ccl9/App/Aif1/Ccl5/Ccl2/Ccl22/Klrk1/Cd200r1/Itgal/Ccl12/F11r/Tnfrsf14/Gas6/Slc8b1/Cxcl13/Ccl17/Plec/Xcl1/Padi2/Adam17/Cd200/S1pr1/Ccl24
GO:0002690	positive regulation of leukocyte chemotaxis	101	0.658894	2.20419	6.47884e-08	6.47884e-08	1.55508e-06	1185	tags=31%, list=5%, signal=29%	Cmklr1/C3ar1/Ccl3/Ccl4/Ccr1/Cxcl10/Ccr2/Trem1/App/Aif1/Ccl5/Ccl2/Sell/Lgmn/Lbp/Ccr1l1/Camk1d/Gas6/Cxcl13/Edn1/Xcl1/Adam17/Cx3cr1/Csf1r/Thbs1/Cxcr2/Mcu/Il1b/Cxcl17/Csf1/Ptk2b
GO:0050764	regulation of phagocytosis	107	0.655568	2.20891	6.96641e-08	6.96641e-08	1.66271e-06	1964	tags=28%, list=8%, signal=26%	Fcnb/Slc11a1/Siglec1/Fcgr1a/Clec7a/Lrp1/Mertk/Fcgr2a/C3/Ccl2/Fcgr2b/Lbp/Scarb1/Rab31/Nod2/Tgm2/Camk1d/Il15/Bcr/Gas6/Il15ra/Cd36/Myo18a/Fcer1g/Il2rb/Atg7/Ano6/Pparg/Sod1/Ptprj
GO:0033002	muscle cell proliferation	271	0.516373	1.94257	7.92118e-08	7.92118e-08	1.86959e-06	1864	tags=21%, list=8%, signal=20%	C3ar1/Il6/Il10/Sod2/Tnf/Apoe/Trib1/Aif1/Ccl5/Ereg/Igf1/Calcrl/Cflar/Hmox1/Cited2/Fgfr2/Cdkn1a/Tlr4/Angpt1/Fgfr1/Kcnn4/Tgm2/Nampt/Igf1r/Il15/Hbegf/Egr1/Nrg1/Edn1/Tgfbr2/S1pr1/Bmp2/Tacr1/Il12b/Csf1r/Hgf/Xbp1/Thbs1/Ctnnbip1/Ldlrap1/Jak2/Rxra/Ptgir/Mdm2/Ctnnb1/Tgfbr1/Cdkn1b/Comt/Stat1/Ralbp1/Vegfa/Bmpr2/Enpp1/Npr1/Mef2d/Pim1/Pparg/Tgfbr3
GO:0031589	cell-substrate adhesion	356	0.479245	1.85076	8.11033e-08	8.11033e-08	1.90365e-06	1744	tags=18%, list=8%, signal=17%	Sdc4/Fn1/Dab2/Axl/Mmp12/Plau/Trem1/Lrp1/Kdr/Mertk/Mmp14/Rin2/Tiam1/Parvb/Dusp3/Itga5/Itga6/Ninj1/Vcl/Fndc3b/Bcl2l11/Itgal/Smad3/Nrp1/Angpt1/P4hb/Gbp1/Itga9/Bcr/Gas6/Edil3/Lgals1/Jag1/Map4k4/Bst1/Anxa2/Cdk6/Atp1b2/Fer/Dock1/S100a10/Thbs1/Itgb1/Adam9/Cd96/Jak2/Kank1/Srgap2/Rreb1/Cd36/Csf1/Ptk2b/Gpm6b/Ctnnb1/Rab1a/Adam15/Bcl6/Fgg/Vegfa/Tesk2/Enpp2/Flna/Ccl21/Slk/Zyx
GO:0048525	negative regulation of viral process	86	0.682776	2.20372	8.18688e-08	8.18688e-08	1.91106e-06	1505	tags=34%, list=6%, signal=32%	Fcnb/Oasl/Mx1/Rsad2/Mx2/Ly6e/Tnf/Bst2/Ccl5/Ifnb1/Isg15/Samhd1/Oas2/Ifih1/Hmox1/Oas1a/Ifitm3/Eif2ak2/Trim25/Znfx1/Trim8/Rnasel/Oasl2/Oas1b/Zc3hav1/Oas3/Inpp5k/Ch25h/Stat1
GO:0042098	T cell proliferation	228	0.539394	1.98034	8.4978e-08	8.4978e-08	1.9728e-06	1438	tags=20%, list=6%, signal=19%	Slc11a1/Il1a/Sdc4/Pla2g2d/Cd44/Il6/Gpnmb/Lilrb4/Cebpb/Ccr2/Il27/Aif1/Tnfrsf21/Ccl5/Igf1/Cxcr4/Ceacam1/Cd55/Nck1/Itgal/Kitlg/Lipa/Cd37/Il15/Tnfrsf14/Xcl1/Tgfbr2/Pnp/Fyn/Il4i1/Tnfrsf1b/Cd151/Il12b/Slfn2/Jak2/Cd276/Irgm/Il1b/Rasgrp1/Cd274/Ctnnb1/Dlg5/Tnfsf9/Ebi3/Bcl6/Irf1
GO:0033273	response to vitamin	187	0.5602	2.00971	8.97013e-08	8.97013e-08	2.07114e-06	2597	tags=26%, list=11%, signal=23%	Nos2/Il1a/Cd44/Cxcl10/Sod2/Trem1/Abca1/Ccl5/Acp5/Ccl2/Insr/Vim/Nfkbiz/Scarb1/Folr2/Angpt1/Lipa/Igf1r/F5/Il15/Gas6/Cebpa/Eif2ak2/Trim25/Itgb1/Cd40/Rxra/Atp2b1/Fads1/Cd36/Il1b/Mdm2/Tyr/Rara/Vegfa/Enpp1/Tshb/Gdap1/Pim1/Pparg/Eef2/Pdia3/Fgf23/Alpl/Kank2/Aldh1a2/Ada/Tspo/Hmbs
GO:1903037	regulation of leukocyte cell-cell adhesion	333	0.499352	1.91475	9.0263e-08	9.0263e-08	2.07284e-06	2144	tags=23%, list=9%, signal=21%	Il1a/Sdc4/Pla2g2d/Cd44/Ass1/Il6/Gpnmb/Lilrb4/Cebpb/Ccr2/Tnf/Nlrp3/Efnb2/Aif1/Tnfrsf21/Ccl5/Ifnb1/Igf1/Ccl2/Ceacam1/Dusp3/Rhoh/Nfkbiz/Cd55/Nck1/Itgal/Kitlg/Adora2a/Runx1/Cd37/Il15/Tnfrsf14/Lgals1/Xcl1/Tgfbr2/Pnp/Fgl2/Il4i1/Il12b/Xbp1/Jak2/Ets1/Nfat5/Cd276/Irgm/Pag1/Egr3/Lax1/Il1b/Rasgrp1/Lef1/Cd27/Cd274/Dlg5/Tnfsf9/Gimap5/Tnfaip8l2/Hlx/Rara/Bcl6/Il36b/Irf1/Ppp3ca/Ido1/Ccl21/RT1-DMa/Pf4/Tspan32/Adk/Ap3d1/Cd86/Itpkb/Sox13/Abl2/Ildr2/Icos/Foxo3
GO:0032755	positive regulation of interleukin-6 production	103	0.665708	2.23158	9.3469e-08	9.3469e-08	2.13492e-06	1245	tags=27%, list=5%, signal=26%	Nos2/Il1a/Il6/Clec7a/Tlr8/Ccr5/Tnf/App/Aif1/Ereg/Scimp/Lbp/Ifih1/Tlr4/Nod2/Arid5a/Il1rap/Tlr7/Il33/Xbp1/Tmem106a/Rab7b/Cd36/Tlr1/Il1b/Fcer1g/Nod1/Tnfsf9
GO:0050792	regulation of viral process	148	0.59901	2.09008	9.41082e-08	9.41082e-08	2.13803e-06	1505	tags=26%, list=6%, signal=24%	Fcnb/Oasl/Mx1/Axl/Rsad2/Mx2/Ly6e/Tnf/Bst2/Ccl5/Ifnb1/Cxcr4/Isg15/Samhd1/Oas2/Ifih1/Hmox1/P4hb/Oas1a/Lgals1/Ifitm3/Anxa2/Eif2ak2/Trim25/Znfx1/Mdfic/Trim8/Smpd1/Rnasel/Oasl2/Oas1b/Zc3hav1/Vps37b/Oas3/Inpp5k/Ch25h/Stom/Stat1
GO:0062207	regulation of pattern recognition receptor signaling pathway	138	0.613002	2.11808	1.02317e-07	1.02317e-07	2.29993e-06	1925	tags=28%, list=8%, signal=26%	Cd14/Oasl/Gbp2/Rsad2/Nr1h3/Irf7/Irak3/Gbp5/App/Mefv/Lbp/Ninj1/Trex1/Tlr4/Trim3/Nod2/Dhx58/Casp4/Mfhas1/Eif2ak2/LOC681325/Pik3ap1/Wdfy1/Rab7b/Irgm/Cd36/Tlr1/Znrf1/Rnf125/Arrb2/Zc3hav1/Sec14l1/Ptprs/Lamp2/Irf1/Gramd4/Rtn4/Lgr4/Nagk
GO:0002366	leukocyte activation involved in immune response	286	0.511639	1.93462	1.08663e-07	1.08663e-07	2.42971e-06	2029	tags=21%, list=9%, signal=20%	Slc11a1/Clec4d/Ccl3/Il6/Ccr2/Clec7a/Il10/Ptger4/Tnf/Clec4e/Nlrp3/Il27/Grn/Ifnb1/Anxa3/Ceacam1/Cd84/Fcgr3a/Nfkbiz/Lbp/Trex1/Hmox1/Itgal/Tlr4/Irf8/Bcr/Lgals1/St3gal1/Ifna16l1/Fgl2/Il33/Cx3cr1/Fer/Il12b/Xbp1/Slfn2/Stat4/Gab2/Cd40/Atp7a/Milr1/Lig4/Parp3/Rasgrp1/Lef1/Ptk2b/Fcer1g/Hlx/Rara/Bcl6/Bcl3/Pglyrp3/Enpp1/Pf4/Zfp683/Hmces/Pou2af1/Cd86/Itm2a/Dll1/Nkg7
GO:0140888	interferon-mediated signaling pathway	70	0.706239	2.23744	1.10273e-07	1.10273e-07	2.4528e-06	1829	tags=37%, list=8%, signal=34%	Ikbke/Irf7/Mmp12/Zbp1/Ifnb1/Isg15/Samhd1/Oas2/Ifih1/Trex1/Oas1a/Ifitm3/Ifi27/Parp14/Parp9/Jak2/Irgm/Rbm47/Oas3/Ifngr1/Irf1/Tbk1/Stat1/Usp18/Stat2/Pparg
GO:0043085	positive regulation of catalytic activity	238	0.533712	1.971	1.1247e-07	1.1247e-07	2.48865e-06	1898	tags=23%, list=8%, signal=21%	Nos2/Ccl3/Ccl4/Axl/Ccl6/Tbc1d2b/Ccl9/Nlrp3/Kdr/Mertk/Ccl5/Ccl2/Ralgps2/Ccl22/Insr/Tiam1/Ret/Fgfr2/Fgfr1/Ccl12/Arap1/Hip1/Igf1r/Ctsl/Ccl17/Sgsm1/Nrg1/Edn1/Xcl1/Epha2/Ctsh/Csf1r/Ccl24/Arhgap24/Met/Pik3r5/Fas/Ralgds/Rasgrp1/Agap1/Ppp1r15a/Tax1bp3/Cradd/Sash1/Cts7/Ctss/Ralbp1/Gramd4/Rasgrf2/Ccl21/Uaca/Arhgap29/Tie1/Ccl7
GO:0031099	regeneration	319	0.496398	1.8984	1.21483e-07	1.21483e-07	2.67415e-06	1991	tags=22%, list=9%, signal=21%	Il6/Axl/Cebpb/Il10/Socs3/Plau/Tnf/Apoe/Lrp1/Vcan/Grn/Igf1/Ccl2/Anxa3/Insr/Cflar/Vim/Ninj1/Hmox1/Cdkn1a/Angpt1/Vps54/Matn2/Igf1r/Gas6/Jag1/Cast/Map4k4/Cebpa/Nrg1/Tgfbr2/Adam17/Nfix/Scarf1/Ucn2/Hgf/Ptgfrn/Hopx/Jak2/Rxra/Ptpn12/Igf2r/Sulf2/Pkm/Fas/Ulk1/Kremen1/Lef1/Cd9/Naca/Tgfbr1/Cdkn1b/Ptprs/Adam15/Adrb2/Rtn4rl1/Ybx3/Ptpru/Lif/Ctnna1/Ninj2/Flna/Enpp1/Cpt1a/Rtn4/Pparg/Tgfbr3/Gatm/Csnk2a2/Serpina10/Epha4
GO:0030217	T cell differentiation	301	0.50302	1.91689	1.35294e-07	1.35294e-07	2.94795e-06	2144	tags=23%, list=9%, signal=21%	Il1a/Mafb/Pla2g2d/Clec4d/Cd44/Prdm1/Il6/Lilrb4/Rsad2/Ccr2/Ptger4/Clec4e/Nlrp3/Il27/Ifnb1/Rhoh/Nfkbiz/Psap/Lipa/Fzd5/Runx1/Il15/Ctsl/Egr1/Cdk6/Tgfbr2/Pnp/Adam17/Fgl2/Il4i1/Il12b/Dll4/Xbp1/Stat4/Atp7a/Lig4/Egr3/Ikzf3/Fas/Il1b/Rasgrp1/Lef1/Cd27/Fcer1g/Cd8a/Ctnnb1/Tnfsf9/Gimap5/Hlx/Rara/Bcl6/Il36b/Irf1/Bcl3/Cd3g/Runx2/RT1-DMa/Enpp1/Pf4/Zfp683/Themis/Tcirg1/Ap3d1/Itpkb/Gpr89b/Sox13/Ripk3/Abl2/Foxo3
GO:0097006	regulation of plasma lipoprotein particle levels	67	0.715603	2.23483	1.35309e-07	1.35309e-07	2.94795e-06	2171	tags=36%, list=9%, signal=33%	Lipg/Abca1/Apoe/Pltp/Ldlr/Scarb1/Ehd1/Lipa/Dgat2/Anxa2/Acsl3/Mylip/Vldlr/Ldlrap1/Soat1/Abcg1/Cd36/Msr1/Fech/Il19/Mpo/Gpld1/Commd1/Lpl
GO:0071375	cellular response to peptide hormone stimulus	398	0.475764	1.85437	1.36412e-07	1.36412e-07	2.9568e-06	2977	tags=25%, list=13%, signal=23%	Fn1/Sorl1/Ass1/Il6/Nr1h3/Socs3/Anxa5/Igf1/Ccl2/Nucb2/Insr/Ceacam1/Cflar/Gdf15/Apobec1/Rab31/Mtus1/Nck1/Srebf1/Igf1r/Gjb2/Asl/Egr1/Plcb1/Socs2/Edn1/Fyn/Fer/Vldlr/Rab13/Osbpl8/Adcy6/Xbp1/Sgk1/Adipor1/Gclc/Jak2/Nfe2l2/Rxra/Rap1b/Atp2b1/Met/Rhoq/Kank1/Cd36/Pkm/Inppl1/Il1b/Mdm2/Kat2b/Fbn1/Sgcb/Ctnnb1/Lpin2/Ptpn1/Acsl5/Inpp5k/Grb14/Por/Irf1/Scnn1a/Syap1/Snx5/Stat1/Uso1/Cyfip1/Irs4/Foxo1/Ppp3ca/Enpp1/Eif4ebp1/Aprt/Pparg/Ctsd/Ptprj/Errfi1/Gpld1/Itgb3/Myo1c/Lpl/Ybx1/Alas1/Pdk2/Sh2b2/Cpeb2/Slc39a14/Hif1a/Sorbs1/Bcar3/Appl2/Lonp1/C1qtnf9/Ankrd26/Rock2/Nr3c2/Arid1b/Nfkb1/Prkca/Jak3/Pik3ca/Slc26a6
GO:1904018	positive regulation of vasculature development	177	0.573551	2.05246	1.40111e-07	1.40111e-07	3.02158e-06	1293	tags=23%, list=6%, signal=22%	Il1a/C3ar1/Emilin2/Cybb/Il10/Chi3l1/Kdr/Grn/Ccl5/Ereg/C3/Anxa3/Cxcr4/Itga5/Ninj1/Hmox1/F3/Nrp1/Gab1/Cysltr1/Runx1/Tgfbr2/Cx3cr1/Ccr3/Ctsh/Hgf/Ccl24/Xbp1/Thbs1/Itgb1/Cxcr2/Cd40/Nfe2l2/Ets1/Pkm/Il1b/Ptk2b/Eng/Tgfbr1/Sash1
GO:0002701	negative regulation of production of molecular mediator of immune response	46	0.775676	2.24968	1.55548e-07	1.55548e-07	3.33754e-06	1071	tags=37%, list=5%, signal=35%	Axl/Lilrb4/Il10/Tnf/Bst2/Irak3/Ifnb1/Acp5/Fcgr2b/Hmox1/Angpt1/Nod2/Xcl1/Il33/Cd96/Cuedc2/Parp3
GO:1903034	regulation of response to wounding	169	0.578461	2.05348	1.61945e-07	1.61945e-07	3.45735e-06	1824	tags=25%, list=8%, signal=23%	Emilin2/Clec7a/Il10/Ptger4/Plau/Tnf/Apoe/Lrp1/Anxa5/Grn/Ccl2/Serping1/Cxcr4/Ceacam1/Smad3/Igf1r/Hbegf/Nrg1/Anxa2/Adam17/Scarf1/Il33/Tfpi/Xbp1/Thbs1/Itgb1/Enpp4/Nfe2l2/Atp7a/Kank1/Rreb1/Cd36/Kremen1/Cd9/Serpinc1/Ptprs/Rtn4rl1/Fgg/Tmem97/Flna/Ano6/Rtn4
GO:0071357	cellular response to type I interferon	56	0.735554	2.23233	1.74664e-07	1.74664e-07	3.71023e-06	1720	tags=36%, list=7%, signal=33%	Ikbke/Mx2/Irf7/Mmp12/Zbp1/Ifnb1/Isg15/Samhd1/Oas2/Ifih1/Trex1/Oas1a/Ifitm3/Ifi27/Rbm47/Oas3/Tbk1/Stat1/Usp18/Stat2
GO:0032355	response to estradiol	247	0.520839	1.93376	1.83524e-07	1.83524e-07	3.87903e-06	1384	tags=17%, list=6%, signal=17%	Nos2/Ass1/Il6/Fcgr1a/Il10/Cd38/Cxcl1/Socs3/Grn/C3/Igf1/Ccl2/Insr/Cflar/Vim/Ldlr/Fcgr2b/Bcl2l11/F3/Cxcl2/Aldh2/Abcc3/Igf1r/Gjb2/Ifi27/Socs2/Glrx/Tfpi/Tacr1/Hsd11b1/Nqo1/Ets1/Ncoa2/Ncoa1/Cd36/Il1b/Ppp1r9b/Ncor2/Ctnnb1/Txnip/Eno2/Cdkn1b/Rara
GO:0042554	superoxide anion generation	44	0.786478	2.25841	1.91634e-07	1.91634e-07	4.0304e-06	1047	tags=27%, list=5%, signal=26%	Olr1/Cybb/Clec7a/Sod2/Cxcl1/App/Acp5/Ncf2/Ncf4/Edn1/Hvcn1/Pon3
GO:0007204	positive regulation of cytosolic calcium ion concentration	193	0.56018	2.02282	1.95136e-07	1.95136e-07	4.08385e-06	1445	tags=20%, list=6%, signal=19%	Cmklr1/C3ar1/Ccl3/Ccr1/Ccr2/Ptger4/Cd38/Cxcl1/Ccr5/Lrp1/Kdr/Cxcr4/Ccrl2/Cd55/Cxcl2/Cacnb3/Ccr1l1/Slc8a1/Cxcl13/Edn1/P2rx4/Cx3cr1/Tacr1/Ccr3/Cxcl3/Gpr35/Cxcr2/Jak2/Ptger2/Ptgir/Cd36/Fpr3/Il1b/Ptk2b/Gimap5/Cxcr6/C5ar2/P2ry1
GO:1903900	regulation of viral life cycle	125	0.617792	2.11445	1.98401e-07	1.98401e-07	4.13181e-06	1444	tags=27%, list=6%, signal=26%	Fcnb/Oasl/Mx1/Axl/Rsad2/Mx2/Ly6e/Tnf/Bst2/Ccl5/Ifnb1/Isg15/Samhd1/Oas2/Ifih1/Hmox1/P4hb/Oas1a/Lgals1/Ifitm3/Anxa2/Eif2ak2/Trim25/Znfx1/Trim8/Smpd1/Rnasel/Oasl2/Oas1b/Zc3hav1/Vps37b/Oas3/Inpp5k/Ch25h
GO:0048660	regulation of smooth muscle cell proliferation	188	0.564109	2.02484	2.22321e-07	2.22321e-07	4.60739e-06	2188	tags=27%, list=9%, signal=24%	C3ar1/Il6/Il10/Sod2/Tnf/Apoe/Trib1/Aif1/Ccl5/Ereg/Igf1/Calcrl/Hmox1/Fgfr2/Cdkn1a/Tlr4/Kcnn4/Tgm2/Nampt/Igf1r/Il15/Hbegf/Egr1/Edn1/Tgfbr2/S1pr1/Bmp2/Tacr1/Il12b/Xbp1/Thbs1/Ctnnbip1/Ldlrap1/Jak2/Ptgir/Mdm2/Ctnnb1/Cdkn1b/Comt/Stat1/Ralbp1/Vegfa/Bmpr2/Npr1/Mef2d/Pparg/Nppb/Itgb3/Bmpr1a/Ern1
GO:0002437	inflammatory response to antigenic stimulus	80	0.690127	2.20504	2.26295e-07	2.26295e-07	4.66698e-06	2107	tags=36%, list=9%, signal=33%	Pla2g2d/Fcgr1a/Ccr2/Il10/Ccr5/Tnf/Fcgr2a/C3/Fcgr2b/Fcgr3a/Trex1/Nod2/Cysltr1/Serpinb9/Il1rn/Il12b/Cxcr2/Cd68/Il1b/Rasgrp1/Fcer1g/Ext1/Serpinc1/Il36b/A2m/Enpp1/Il5ra/Kdm6b/Il1f10
GO:0070664	negative regulation of leukocyte proliferation	105	0.636368	2.13893	2.39241e-07	2.39241e-07	4.91012e-06	1417	tags=22%, list=6%, signal=21%	Sdc4/Pla2g2d/Cd44/Prdm1/Gpnmb/Lilrb4/Cebpb/Il10/Tnfrsf21/Ceacam1/Fcgr2b/Lst1/Ccl12/Mnda/Cd37/Tnfrsf14/Xcl1/Il33/Il4i1/Cd276/Cd274/Dlg5/Bcl6
GO:0050850	positive regulation of calcium-mediated signaling	54	0.751409	2.25311	2.49987e-07	2.49987e-07	5.08436e-06	1223	tags=28%, list=5%, signal=26%	Ccl3/Ccl4/Clec7a/Tnf/App/Kdr/Igf1/Ceacam1/Itgal/Nrg1/Edn1/P2rx4/Camta1/Trat1/Cd8a
GO:0032609	type II interferon production	116	0.63057	2.13956	2.51321e-07	2.51321e-07	5.08436e-06	1560	tags=34%, list=7%, signal=32%	Cd14/Slc11a1/Axl/Lilrb4/Ccr2/Clec7a/Il10/Tlr8/Tnf/App/Il27/Ifnb1/Klrk1/Isg15/Tlr4/Nod2/Irf8/Fzd5/Runx1/Arid5a/Gas6/Xcl1/Tlr7/Il33/Il12b/Zfpm1/Cd96/Jak2/Il1rl1/Cd276/Irgm/Il1b/Rasgrp1/Cd274/Tnfsf9/Gimap5/Rara/Bcl3/Pde4b
GO:0032649	regulation of type II interferon production	116	0.63057	2.13956	2.51321e-07	2.51321e-07	5.08436e-06	1560	tags=34%, list=7%, signal=32%	Cd14/Slc11a1/Axl/Lilrb4/Ccr2/Clec7a/Il10/Tlr8/Tnf/App/Il27/Ifnb1/Klrk1/Isg15/Tlr4/Nod2/Irf8/Fzd5/Runx1/Arid5a/Gas6/Xcl1/Tlr7/Il33/Il12b/Zfpm1/Cd96/Jak2/Il1rl1/Cd276/Irgm/Il1b/Rasgrp1/Cd274/Tnfsf9/Gimap5/Rara/Bcl3/Pde4b
GO:0090594	inflammatory response to wounding	33	0.827475	2.30072	2.55561e-07	2.55561e-07	5.14564e-06	652	tags=36%, list=3%, signal=35%	Il1a/Cd44/Il6/Ccr2/Tnf/Cfh/Grn/Nfkbiz/Hmox1/Tlr4/Clec10a/Il33
GO:0015918	sterol transport	122	0.623949	2.13227	2.56861e-07	2.56861e-07	5.14742e-06	2178	tags=27%, list=9%, signal=25%	Lipg/Nr1h3/Abca1/Apoe/Lrp1/Npc2/Pltp/Gramd1a/Ldlr/Scarb1/Lipa/Vps54/Eepd1/Anxa2/Osbpl8/Ldlrap1/Osbpl11/Abcb4/Stx12/Soat1/Abcg1/Cd36/Npc1/Arv1/Msr1/Gramd1b/Comt/Pdzk1/Tmem97/Pparg/Commd1/Ttc39d/Pnlip
GO:0048659	smooth muscle cell proliferation	198	0.552125	1.99681	2.6554e-07	2.6554e-07	5.29636e-06	2188	tags=26%, list=9%, signal=24%	C3ar1/Il6/Il10/Sod2/Tnf/Apoe/Trib1/Aif1/Ccl5/Ereg/Igf1/Calcrl/Hmox1/Fgfr2/Cdkn1a/Tlr4/Kcnn4/Tgm2/Nampt/Igf1r/Il15/Hbegf/Egr1/Edn1/Tgfbr2/S1pr1/Bmp2/Tacr1/Il12b/Xbp1/Thbs1/Ctnnbip1/Ldlrap1/Jak2/Ptgir/Mdm2/Ctnnb1/Cdkn1b/Comt/Stat1/Ralbp1/Vegfa/Bmpr2/Enpp1/Npr1/Mef2d/Pparg/Nppb/Itgb3/Bmpr1a/Ern1
GO:0031640	killing of cells of another organism	52	0.750933	2.23829	2.69528e-07	2.69528e-07	5.3259e-06	674	tags=23%, list=3%, signal=22%	Nos2/Gbp2/Clec7a/Cxcl1/Trem1/Gbp5/Ninj1/Lyz2/Gbp1/Gbp4/Trem3/Lyc2
GO:0141061	disruption of cell in another organism	52	0.750933	2.23829	2.69528e-07	2.69528e-07	5.3259e-06	674	tags=23%, list=3%, signal=22%	Nos2/Gbp2/Clec7a/Cxcl1/Trem1/Gbp5/Ninj1/Lyz2/Gbp1/Gbp4/Trem3/Lyc2
GO:0141060	disruption of anatomical structure in another organism	60	0.724037	2.22119	2.75872e-07	2.75872e-07	5.42602e-06	674	tags=20%, list=3%, signal=19%	Nos2/Gbp2/Clec7a/Cxcl1/Trem1/Gbp5/Ninj1/Lyz2/Gbp1/Gbp4/Trem3/Lyc2
GO:0022612	gland morphogenesis	167	0.577464	2.04541	2.78167e-07	2.78167e-07	5.44594e-06	1121	tags=18%, list=5%, signal=17%	Cd44/Il6/Cyp7b1/Cebpb/Plau/Tnf/Plxnd1/Plxna1/Igf1/Ccl2/Ceacam1/Cflar/Fgfr2/Cp/Nrp1/Fgfr1/Lipa/Tgm2/Rarg/Crip1/Igf1r/Tgfbr2/Epha2/Hgf/Xbp1/Rxra/Sulf2/Met/Cdh1/Csf1
GO:0002429	immune response-activating cell surface receptor signaling pathway	259	0.513647	1.91909	2.79528e-07	2.79528e-07	5.4475e-06	1223	tags=19%, list=5%, signal=18%	Cd14/Fcnb/Cmklr1/C3ar1/Lilrb4/Clec7a/Nr1h3/Cd38/Tlr5/Tnfrsf21/Fcgr2a/Tnip3/C3/Scimp/Klrk1/Blnk/Ceacam1/Dusp3/Fcgr2b/Fcna/Nfkbiz/Lbp/Ninj1/Tlr4/Lipa/Nod2/Kcnn4/Gbp1/Cacnb3/Oas1a/Mnda/Mfhas1/Cd8b/Fyn/Tnip2/Pik3ap1/Wdfy1/Cd79a/Rab7b/Cd276/Cmtm3/Lrrfip2/Tlr1/Fpr3/Lax1/Znrf1/Trat1/Fcer1g/Cd8a

### Sheet: Supplementary Table 2
Supplementary Table 2: gene terms enriched in rat splenic CD103+ cDC2s compared to rat splenic CD103- cDC2s
ID	Description	setSize	enrichmentScore	NES	pvalue	p.adjust	qvalue	rank	leading_edge	core_enrichment
GO:0007059	chromosome segregation	327	-0.52827	-2.29805	1e-10	1e-10	5.59003e-09	4352	tags=43%, list=19%, signal=36%	Sirt7/Pten/Spo11/Spag5/Tubgcp5/Zwilch/Anapc7/Chtf18/Ndel1/Actr2/Spdya/Smc3/Ncor1/Senp6/Mlh1/Riok2/Tubb5/Cdc42/Mnd1/Pcid2/Hdac3/Ciao1/Cdt1/Prap1/Syce3/Mastl/Zwint/Cdc20/Ran/Ctcf/Cenpk/Kif3b/Akap8/Pibf1/Mlh3/Ncaph2/Birc5/Prickle1/Diaph3/Cenph/Bub1b/Eml4/Haus5/Espl1/Kifc1/Dis3l2/Clasp1/Spc25/Cdc23/Bub1/Cpeb1/Ccne2/Setdb2/Ska2/Ppp2r1a/Tubgcp3/Nek2l1/Ube2i/Tpr/Nsl1/Mad2l1/Cdca2/Csnk2a1/Dicer1/Pttg1/Mis18a/Kif18a/Ddb1/Tubgcp4/Anapc1/Ppp1r7/Mis12/Chfr/Smarcad1/Cenpq/Psmg2/Hjurp/Gpsm2/Mzt1/Ttk/Bub3/Kif23/Rmi2/Kntc1/Top3a/Aurka/Mybl2/Rgs14/Tubgcp6/Eml3/Haus4/Spc24/Nek2/Drg1/Ncapd2/Rnf4/Haus8/Fancd2/Brca2/Kif4a/Mapre1/Brip1/Baz1b/Pmf1/Smc2/Ncapd3/Brca1/Tex14/Cenpe/Cdk1/Atm/Rcc2/Rad18/Ska3/Nuf2/Incenp/Srpk1/Ccnb1/Aspm/Ube2c/Smc4/Cenpi/Ccnb2/Tpx2/Cenpf/Kif11/Map9/Esco2/Racgap1/Dlgap5/Ndc80/Prc1/Aurkb/Uhrf1/Kif18b/Ect2/Nusap1/Ncapg/Top2a/Plk1/Mki67
GO:0000819	sister chromatid segregation	172	-0.554767	-2.2608	1e-10	1e-10	5.59003e-09	3947	tags=40%, list=17%, signal=34%	Pcid2/Cdt1/Prap1/Zwint/Cdc20/Ran/Cenpk/Kif3b/Akap8/Pibf1/Ncaph2/Birc5/Prickle1/Bub1b/Eml4/Espl1/Kifc1/Dis3l2/Clasp1/Cdc23/Bub1/Ska2/Ppp2r1a/Tpr/Nsl1/Mad2l1/Kif18a/Anapc1/Mis12/Chfr/Psmg2/Mzt1/Ttk/Kif23/Rmi2/Kntc1/Mybl2/Eml3/Nek2/Drg1/Ncapd2/Kif4a/Mapre1/Baz1b/Smc2/Ncapd3/Tex14/Cenpe/Cdk1/Atm/Ska3/Nuf2/Ccnb1/Ube2c/Smc4/Cenpi/Tpx2/Kif11/Map9/Racgap1/Ndc80/Prc1/Aurkb/Uhrf1/Kif18b/Nusap1/Ncapg/Top2a/Plk1
GO:0098813	nuclear chromosome segregation	251	-0.515188	-2.17427	1e-10	1e-10	5.59003e-09	4352	tags=39%, list=19%, signal=32%	Actr2/Spdya/Smc3/Mlh1/Riok2/Cdc42/Mnd1/Pcid2/Cdt1/Prap1/Syce3/Mastl/Zwint/Cdc20/Ran/Cenpk/Kif3b/Akap8/Pibf1/Mlh3/Ncaph2/Birc5/Prickle1/Bub1b/Eml4/Espl1/Kifc1/Dis3l2/Clasp1/Spc25/Cdc23/Bub1/Cpeb1/Ccne2/Ska2/Ppp2r1a/Tpr/Nsl1/Mad2l1/Pttg1/Kif18a/Ddb1/Anapc1/Mis12/Chfr/Cenpq/Psmg2/Mzt1/Ttk/Bub3/Kif23/Rmi2/Kntc1/Aurka/Mybl2/Eml3/Spc24/Nek2/Drg1/Ncapd2/Fancd2/Brca2/Kif4a/Mapre1/Brip1/Baz1b/Smc2/Ncapd3/Tex14/Cenpe/Cdk1/Atm/Rcc2/Ska3/Nuf2/Incenp/Ccnb1/Aspm/Ube2c/Smc4/Cenpi/Ccnb2/Tpx2/Cenpf/Kif11/Map9/Racgap1/Ndc80/Prc1/Aurkb/Uhrf1/Kif18b/Ect2/Nusap1/Ncapg/Top2a/Plk1
GO:0051276	chromosome organization	493	-0.477136	-2.16596	1e-10	1e-10	5.59003e-09	4302	tags=37%, list=19%, signal=31%	Spdya/Nppc/Smc3/Mapk3/Senp6/Mlh1/Mcm9/Gins1/Riok2/Rfc5/Setdb1/Tnks2/Mnd1/Wdhd1/Pcid2/Cdt1/Prap1/Syce3/Mcm4/Mastl/Zwint/Cdc20/Hspa2/Ylpm1/Ran/Pura/Topbp1/Cdc45/Cenpk/Kif3b/Akap8/Mcph1/Mcm8/Rae1/Ino80d/Zranb3/Pibf1/Shcbp1l/Rif1/Mlh3/Ncaph2/Mcm3/Birc5/Mapk1/Prickle1/Atf7ip2/Polq/Cenph/Bub1b/Eml4/Pds5a/Smg5/Atr/Cenpo/Ldb1/Espl1/Rad51d/Kifc1/Src/Dis3l2/Clasp1/Hmbox1/Itpa/Actl6a/Mphosph8/Cdc23/Chd1l/Xrcc6/Naa50/Bub1/Cpeb1/Ccne2/Cct8/Setdb2/Ska2/Ppp2r1a/Dhx9/Hus1/Zfp365/Hat1/Tpr/Nsl1/Mad2l1/Terf2/Tcp1/Gnl3/Prkcq/Pttg1/Mis18a/Zfp830/Hmgb1/Kif18a/Rad51c/Rad50/Slf1/Anapc1/Ighmbp2/Smchd1/Mis12/Ezh1/Chfr/Hsp90aa1/Pot1/Cdk2/Psmg2/Hjurp/Chtf8/Mzt1/Ercc3/Ttk/Kif23/Rmi2/Kntc1/Hhex/Top3a/Mybl2/Pcna/Mcm6/Mcm2/Tinf2/Eml3/Nhp2/Rfc4/Nek2/Drg1/Esco1/Ncapd2/Rnf4/Ino80e/Fancd2/Pkib/Tp53/Brca2/Cenpa/Kif4a/Mapre1/Fen1/Brip1/Nasp/Baz1b/Smc2/Ncapd3/Tex14/Cenpe/Cdk1/Hdac8/Atm/Cenpp/Zmpste24/Ezh2/Msh2/Ska3/Nuf2/Mcm7/Ccnb1/Ube2c/Smc4/Ctc1/Cenpi/Rad51/Mcm5/Tpx2/Kif11/Map9/Esco2/Racgap1/Blm/Hmgb2l1/Naf1/Dlgap5/Hmgb2/Ndc80/Prc1/Aurkb/Uhrf1/Kif18b/Nusap1/Ncapg/Top2a/Rpa1/Plk1/Anxa1
GO:0006338	chromatin remodeling	499	-0.437146	-1.98191	1e-10	1e-10	5.59003e-09	5195	tags=38%, list=22%, signal=30%	Smyd1/Ctr9/Trmt112/Meaf6/Eya3/Rad54l2/Atrx/Kdm5d/Rnf8/Cbx3/Dcaf13/Spi1/Arid1a/Ing3/Map3k7/Ppm1d/Sirt7/Alkbh4/Eed/Prmt6/Atf7ip/Nsd1/Naa40/Mcrs1/Mettl23/Cenpv/Psip1/Brcc3/Ube2a/Ubn1/Smarce1/Iws1/Setd7/Skp1/Nap1l1/Tnp1/Chd2/Setdb1/Wdhd1/Pcid2/Hdac3/Tdrd9/Kdm2a/Rsbn1/Smarcc2/Kmt2d/Nudt5/Rsf1/Bcor/Rest/Prmt5/Chd6/Cggbp1/Cdyl/Epc1/Ctcf/Satb1/Fbxl19/Phc1/Hp1bp3/Supt16h/Ino80d/Zranb3/Uimc1/Vps72/Rif1/Ttf1/Atf7ip2/Zfp57/Rbbp5/Hdgf/Atr/Shprh/Rbbp4/Hist1h4m/Paxip1/Mysm1/Bend3/Vrk1/Brd2/Actl6a/Myd88/Satb2/Mphosph8/Mcm3ap/Chd1l/Naa50/Bub1/Rybp/Ash1l/Mecp2/Setdb2/Rps6ka4/Hat1/Tpr/Phf2/Mtf2/Hells/Usp22/Smarca2/Rrp8/Prkaa1/Kdm4c/Dicer1/Smarcc1/Jmjd6/Mis18a/Ncoa3/Hmgb1/Zbtb7a/Ddb1/Kdm5a/Kat7/Dnmt1/Rbm15/Gtf3c4/Mettl4/Smchd1/Chd3/Ezh1/Smarcad1/Rad54b/Gatad1/Cdk2/Lmnb1/Usp21/Yeats2/Setbp1/Hjurp/Glyr1/Asf1b/Hltf/Tspyl4/Chek1/Phf19/Primpol/Aurka/Prmt1/Mcm2/Asf1a/Rbbp7/Zbtb1/Supt6h/Ino80e/Nap1l4/Tp53/Brca2/Cenpa/Ep300/Dnmt3a/Bahd1/Nasp/Baz1b/Gata3/Gatad2a/Brca1/Irf4/Cdk1/Suv39h2/Hdac8/Atm/Cenpp/Zmpste24/Jade1/Ezh2/Jade2/Hcfc2/Cdk5/Cenpi/Hist1h2af/Nap1l2/Lin54/Hmgb2/Aurkb/Uhrf1/Hist1h2ail1/Eya2/Prdm16/Hist1h2an/Mta3/Hist1h4b/Hist2h4a/Hist2h3c2/LOC100910554/Kdm2b/Prkcb/Snai1/Hist1h2ah/Srpk2/Pak1/Tspyl5
GO:0000070	mitotic sister chromatid segregation	157	-0.555626	-2.23193	3.44817e-10	3.44817e-10	1.60981e-08	3947	tags=41%, list=17%, signal=35%	Pcid2/Cdt1/Prap1/Zwint/Cdc20/Ran/Cenpk/Kif3b/Akap8/Pibf1/Ncaph2/Birc5/Prickle1/Bub1b/Eml4/Espl1/Kifc1/Dis3l2/Clasp1/Cdc23/Bub1/Ska2/Ppp2r1a/Tpr/Nsl1/Mad2l1/Kif18a/Mis12/Psmg2/Mzt1/Ttk/Kif23/Kntc1/Mybl2/Eml3/Nek2/Drg1/Ncapd2/Kif4a/Mapre1/Baz1b/Smc2/Ncapd3/Tex14/Cenpe/Cdk1/Atm/Ska3/Nuf2/Ccnb1/Ube2c/Smc4/Cenpi/Tpx2/Kif11/Map9/Racgap1/Ndc80/Prc1/Aurkb/Uhrf1/Kif18b/Nusap1/Ncapg/Plk1
GO:0006281	DNA repair	452	-0.391854	-1.76355	6.13476e-09	6.13476e-09	1.89829e-07	4477	tags=33%, list=19%, signal=27%	Exo1/Rad1/Vcpip1/Brcc3/Ube2a/Actr2/Apex2/Smc3/Mlh1/Mcm9/Gtf2h5/Tnp1/Rfc5/Tdp2/Mnat1/Wdhd1/Kdm2a/Pold2/Swi5/Mcm4/Gtf2h1/Ppp4c/Ogg1/Ercc4l1/Ube2v2/Cdk7/Ube2v1/Parpbp/Topbp1/Wdr48/Cdc45/Epc1/Otub1/Alkbh1/Supt16h/Otub2/Mcm8/Ino80d/Zranb3/Uimc1/Polr2i/Vps72/Rif1/Mlh3/Usp1/Ufl1/Mcm3/Faap100/Polq/Nsmce1/Pds5a/Fancg/Atr/Rad51d/Psmd14/Gtf2h4/Tex264/Actl6a/Rmi1/Gtf2h3/Chd1l/Xrcc6/Mdc1/Exd2/Marf1/Poli/Cdc7/Dhx9/Hus1/Usp47/Zfp365/Gtf2h2/Rad9b/Csnk2a1/Ankle1/Bard1/Pttg1/Prpf19/Zmynd8/Hmgb1/Rad51c/Rad50/Slf1/Zbtb7a/Ddb1/Kat7/Mms19/Klhl15/Rad23a/Smchd1/Smarcad1/Pot1/Rad54b/Rdm1/Cdk2/Fignl1/Pms2/Ccdc117/Spidr/Hltf/Ercc3/Mgme1/Rmi2/Chek1/Fanci/Top3a/Primpol/Pcna/Mcm2/Usp45/Asf1a/Mms22l/Rfc4/Zbtb1/Fan1/Ttc5/Ino80e/Fancd2/Tp53/Brca2/Fen1/Brip1/Foxm1/Rpa3/Pola1/Brca1/Was/Atm/Zmpste24/Rad18/Msh2/Mcm7/Pole/Cbx8/Rad51/Dtl/Pole2/Mcm5/Esco2/Npas2/Blm/Inip/Fam111a/Hmgb2/Rad51b/Uhrf1/Fancl/Eya2/Rpa1/Plk1/Lig1
GO:0033044	regulation of chromosome organization	192	-0.499074	-2.04328	6.70546e-09	6.70546e-09	2.03483e-07	4780	tags=40%, list=21%, signal=32%	Atf7ip/Cct2/Mcrs1/Zwilch/Anapc7/Xrcc5/Cenpv/Mapk3/Senp6/Riok2/Setdb1/Tnks2/Wdhd1/Pcid2/Prap1/Zwint/Cdc20/Ylpm1/Mcph1/Ino80d/Shcbp1l/Birc5/Mapk1/Atf7ip2/Bub1b/Smg5/Atr/Src/Hmbox1/Actl6a/Mphosph8/Cdc23/Bub1/Cct8/Setdb2/Tpr/Mad2l1/Terf2/Tcp1/Gnl3/Prkcq/Rad50/Slf1/Anapc1/Chfr/Pot1/Cdk2/Psmg2/Ttk/Rmi2/Kntc1/Tinf2/Nek2/Ncapd2/Rnf4/Ino80e/Pkib/Tp53/Fen1/Baz1b/Smc2/Tex14/Cenpe/Cdk1/Hdac8/Atm/Ccnb1/Ube2c/Smc4/Ctc1/Naf1/Ndc80/Aurkb/Ncapg/Top2a/Plk1
GO:0006261	DNA-templated DNA replication	127	-0.544085	-2.14533	4.24337e-08	4.24337e-08	1.05425e-06	4220	tags=46%, list=18%, signal=38%	Mcm9/Gins1/Rfc5/Wdhd1/Cdt1/Pold2/Mcm4/Pura/Topbp1/Cdc45/Wdr18/Zranb3/Mcm3/Polq/Orc4/Orc5/Atr/Exd2/Ccne2/Tipin/Polrmt/Cdc7/Zfp365/Zfp830/Kat7/Mettl4/Tk2/Cdk2/Mgme1/Primpol/Pcna/Mcm6/Mcm2/Atad5/Prim2/Asf1a/Mms22l/Rfc4/Tipinl1/Brca2/E2f8/Pola1/Zmpste24/Polg2/Mcm7/E2f7/Pole/Rad51/Pole2/Tk1/Mcm5/Blm/Gmnn/Prim1/Fam111a/Ticrr/Orc1/Lig1
GO:0006260	DNA replication	235	-0.448555	-1.87527	7.82643e-08	7.82643e-08	1.85754e-06	4275	tags=40%, list=18%, signal=33%	Smc3/Mcm9/Gins1/Rfc5/Cdc42/Wdhd1/Cdt1/Pold2/Mcm4/Pura/Topbp1/Cdc45/Mapk8/Supt16h/Wdr18/Ino80d/Zranb3/Mcm3/Polq/Orc4/Pds5a/Orc5/Atr/Rbbp4/Actl6a/Nfia/Exd2/Ccne2/Tipin/Polrmt/Cdc7/Dhx9/Lpin1/Zfp365/Kin/Gli2/Zfp830/Hmgb1/Nfib/Kat7/Mettl4/Tk2/Cdk2/Chtf8/Mgme1/Zbtb38/Primpol/Pcna/Mcm6/Mcm2/Atad5/Usp37/Prim2/Asf1a/Rbbp7/Mms22l/Rfc4/Cacybp/Esco1/Ino80e/Tipinl1/Tp53/Brca2/E2f8/Fen1/Nasp/Rpa3/Pola1/Cdk1/Zmpste24/Jade1/Jade2/Polg2/Mcm7/E2f7/Cst3/Ctc1/Pole/Kctd13/Rad51/Pole2/Tk1/Mcm5/Esco2/Blm/Gmnn/Prim1/Fam111a/Ccna2/Ticrr/Orc1/Rpa1/Lig1
GO:0007051	spindle organization	174	-0.490196	-1.9954	9.53516e-08	9.53516e-08	2.15475e-06	4275	tags=38%, list=18%, signal=31%	Smc3/Ncor1/Senp6/Mlh1/Map4/Tubb5/Ranbp1/Hdac3/Mastl/Cdc20/Kif3b/Rae1/Pibf1/Prickle1/Cenph/Haus5/Espl1/Kifc1/Clasp1/Spc25/Dlg1/Ppp2r1a/Tubgcp3/Wdr62/Tpr/Dicer1/Ddb1/Tubgcp4/Chd3/Gpsm2/Ckap5/Mzt1/Kif23/Aurka/Mybl2/Stil/Rgs14/Tubgcp6/Eml3/Haus4/Bora/Nek2/Drg1/Rnf4/Haus8/Kif4a/Mapre1/Cenpe/Cdk1/Nuf2/Incenp/Ccnb1/Aspm/Trim36/Ccnb2/Tpx2/Kif11/Map9/Racgap1/Stmn1/Dlgap5/Ndc80/Prc1/Aurkb/Uhrf1/Plk1
GO:0051225	spindle assembly	106	-0.559595	-2.14836	3.80011e-07	3.80011e-07	7.08091e-06	6572	tags=60%, list=28%, signal=43%	Chmp5/Rhoa/Smc1a/Csnk1d/Rps3/Cep63/Stag2/Cltc/Spice1/Map10/Chek2/Hnrnpu/Chmp1a/Rab11a/Dcaf13/Pten/Spag5/Tubgcp5/Smc3/Ncor1/Senp6/Mlh1/Tubb5/Hdac3/Mastl/Cdc20/Kif3b/Pibf1/Prickle1/Haus5/Kifc1/Clasp1/Tubgcp3/Tpr/Dicer1/Ddb1/Tubgcp4/Gpsm2/Mzt1/Kif23/Aurka/Mybl2/Tubgcp6/Eml3/Haus4/Nek2/Drg1/Rnf4/Haus8/Kif4a/Mapre1/Cenpe/Incenp/Aspm/Ccnb2/Tpx2/Kif11/Map9/Racgap1/Ndc80/Prc1/Aurkb/Uhrf1/Plk1
GO:0051301	cell division	441	-0.375616	-1.69231	4.69194e-07	4.69194e-07	8.57463e-06	3743	tags=28%, list=16%, signal=24%	Zwint/Pin1/Cdc20/Cks1l/Ran/Cdk2ap2/Cdk7/Myh10/Cdc45/Kif3b/Snx9/Rae1/Shcbp1l/Wasl/Birc5/Ube2s/Hdgf/Orc4/Pds5a/Cks1b/Kifc1/Dis3l2/Clasp1/Spc25/Numb/Cdc23/Arhgef2/Prpf40a/Ccne2/Tipin/Setdb2/Ska2/Cat/Aatf/Ube2i/Arpp19/Klhl9/Tpr/Ist1/Mbip/Dicer1/Gnl3/Kif20a/Pttg1/Akna/Dsn1/Mis18a/Dynlt3/Ncoa3/Zfp830/Reep4/Lbh/Ythdf2/Mis12/Chfr/Oip5/Cdk2/Yeats2/Kif23/Aurka/Rgs14/Usp37/Wnk1/Bora/Spc24/Vegfc/Dixdc1/Ncapd2/Haus8/Ccp110/Brca2/Ccnd2/Cenpa/Kif4a/E2f8/Ptch1/Mapre1/Cdc26/Brip1/Pmf1/Ahctf1/Ncapd3/Kif20b/Tex14/Ppp1cb/Cdk1/Pgf/Ska3/Nuf2/Incenp/Ccnb1/E2f7/Aspm/Cdk5/Trim36/Ccnb2/Ulk4/Ccnd1/Nap1l2/Tpx2/Calm2/Map9/Racgap1/Blm/Stmn1/Prkce/Ndc80/Prc1/Aurkb/Cdca3/Kif18b/Ect2/Ccna2/Nusap1/Ncapg/Dyrk3/Top2a/Hoxc4/Plk1/Mllt3/Lig1/Rab11fip4
GO:0051304	chromosome separation	65	-0.625457	-2.17144	9.55972e-07	9.55972e-07	1.63765e-05	3947	tags=51%, list=17%, signal=42%	Pcid2/Prap1/Zwint/Cdc20/Ncaph2/Birc5/Bub1b/Espl1/Dis3l2/Cdc23/Bub1/Ppp2r1a/Tpr/Mad2l1/Csnk2a1/Chfr/Smarcad1/Psmg2/Ttk/Kntc1/Top3a/Ncapd2/Smc2/Ncapd3/Tex14/Cenpe/Atm/Ccnb1/Ube2c/Smc4/Ndc80/Ncapg/Plk1
GO:0065004	protein-DNA complex assembly	130	-0.50573	-1.99349	1.09731e-06	1.09731e-06	1.82103e-05	4420	tags=40%, list=19%, signal=33%	Cenpv/Ubn1/Taf2/Senp6/Nap1l1/Gtf2h5/Cdt1/Rsf1/Cdc45/Cenpk/Hp1bp3/Cenph/Shprh/Rbbp4/Cenpo/Hist1h4m/Brd2/Tbp/Taf6/Hat1/Mis18a/Hmgb1/Rad51c/Pias1/Mis12/Ikzf1/Hjurp/Asf1b/Kntc1/Tspyl4/Mcm2/Asf1a/Rnf4/Nap1l4/Tp53/Cenpa/Ep300/Nasp/Cenpe/Cenpp/Cenpi/Rad51/Nap1l2/Gmnn/Dlgap5/Hmgb2/Ahr/Hist1h2ail1/Hist1h4b/Hist2h4a/Hist2h3c2/Tspyl5
GO:1902749	regulation of cell cycle G2/M phase transition	104	-0.531592	-2.03381	1.39577e-06	1.39577e-06	2.24615e-05	3779	tags=46%, list=16%, signal=39%	Foxo4/Cdk5rap3/Hspa2/Kcnh5/Topbp1/Uimc1/Gpr132/Pkmyt1/Paxip1/Mbtps2/Cdc7/Hus1/Usp47/Pbx1/Prkcq/Zfp830/Hacd1/Rad51c/Chfr/Nek10/Cdk2/Clspn/Chek1/Atad5/Pkia/Rnaseh2b/Taok2/Tp53/Brca1/Cdk1/Atm/Rcc2/Camk2d/Ccnb1/Rint1/Ctc1/Dtl/Ccnd1/Cenpf/Blm/Inip/Rad51b/Aurkb/Ticrr/Mta3/Orc1/Dyrk3/Plk1
GO:0044772	mitotic cell cycle phase transition	370	-0.378377	-1.67437	1.70628e-06	1.70628e-06	2.70485e-05	4114	tags=34%, list=18%, signal=28%	Tpd52l1/Riok2/Mtbp/Nae1/Psme1/Mnat1/Pcid2/Usp26/Prap1/Foxo4/Cdk5rap3/Mastl/Zwint/Cdc20/Hspa2/Rps6kb1/Cdk2ap2/Cdk7/Kcnh5/Topbp1/Rptor/Ppat/Paics/Uimc1/Birc5/Ube2s/Bub1b/Eif4e/Cks1b/Cacnb4/Casp2/Gpr132/Pkmyt1/Cdc73/Clasp1/Dlg1/Cdc23/Nfia/Rbm38/Bub1/Acvr1/Ccne2/Mbtps2/Ppp2ca/Cdc7/Hus1/Usp47/Arpp19/Ambra1/Dgkz/Tpr/Psme3/Mad2l1/Pbx1/Fbxo7/Prkcq/Zfp830/Hacd1/Rad51c/Ccnj/Pias1/Ddb1/Nfib/Ctdp1/Anapc1/Chfr/Cdk2/Psmg2/Clspn/Ercc3/Ttk/Kntc1/Chek1/Stil/Atad5/Usp37/Pkia/Camk2g/Rnaseh2b/Taok2/Tp53/Ccnd2/Plrg1/Nasp/Ppp6c/Foxm1/Brca1/Tex14/Cenpe/Cdk1/Atm/Rcc2/Jade1/Ezh2/Camk2d/Ccnb1/E2f7/Klf4/Rint1/Ube2c/Crlf3/Cdkn2c/Ctc1/Pole/Klhl18/Dtl/Ccnb2/Ccnd1/Cenpf/Rbl1/Calm2/Blm/Inip/Rad51b/Ndc80/Rrm2/Aurkb/Zc3h12d/Ccna2/Ticrr/Mta3/Orc1/Bcl2/Plk1/Anxa1/Abcb1a
GO:0006310	DNA recombination	263	-0.409829	-1.73619	1.90734e-06	1.90734e-06	2.9901e-05	3844	tags=29%, list=17%, signal=25%	Syce3/Swi5/Mcm4/Batf/Ppp4c/Parpbp/Topbp1/Wdr48/Cdc45/Epc1/Mcm8/Zranb3/Vps72/Rif1/Mcm3/Polq/Nsmce1/Rag2/Paxip1/Rad51d/Psmd14/Cntd1/Actl6a/Rmi1/Xrcc6/Exd2/Cdc7/Hus1/Zfp365/Terf2/Ankle1/Zmynd8/Hmgb1/Rad51c/Rad50/Klhl15/Smchd1/Tnfsf13/Smarcad1/Rad54b/Rdm1/Fignl1/Pms2/Spidr/Rmi2/Chek1/Top3a/Mcm2/Atad5/Mms22l/Supt6h/Fan1/Ino80e/Fancd2/Brca2/Brip1/Rpa3/Brca1/Was/Atm/Rad18/Msh2/Mcm7/Tnfsf4/Rad51/Mcm5/Hspd1/Blm/Hmgb2l1/Inip/Hmgb2/Rad51b/Top2a/Rpa1/Lig1/Ccr6/Tfrc
GO:0044770	cell cycle phase transition	459	-0.360522	-1.63083	2.26684e-06	2.26684e-06	3.45798e-05	4114	tags=33%, list=18%, signal=28%	Tpd52l1/Riok2/Mtbp/Nae1/Fem1b/Psme1/Mnat1/Pcid2/Susd2/Usp26/Cdt1/Prap1/Foxo4/Cdk5rap3/Mastl/Zwint/Cdc20/Hspa2/Rps6kb1/Cdk2ap2/Cdk7/Kcnh5/Topbp1/Rptor/Mettl13/Ppat/Akap8/Stxbp4/Nek1/Paics/Uimc1/Ufl1/Birc5/Ube2s/Bub1b/Eif4e/Cks1b/Cacnb4/Casp2/Gpr132/Atr/Pkmyt1/Paxip1/Cdc73/Clasp1/Dlg1/Cdc23/Nfia/Mdc1/Rbm38/Bub1/Acvr1/Ccne2/Tipin/Mbtps2/Ppp2ca/Cdc7/Hus1/Mapk14/Usp47/Arpp19/Rad9b/Ambra1/Dgkz/Cirbp/Tpr/Psme3/Mad2l1/Pbx1/Fbxo7/Prkcq/Prpf19/Zfp830/Hacd1/Rad51c/Ccnj/Pias1/Ddb1/Nfib/Ctdp1/Anapc1/Chfr/Nek10/Cdk2/Psmg2/Clspn/Ercc3/Ttk/Kntc1/Chek1/Stil/Atad5/Usp37/Pkia/Camk2g/Rnaseh2b/Taok2/Fancd2/Tipinl1/Tp53/Ccnd2/Plrg1/Nasp/Ppp6c/Foxm1/Brca1/Tex14/Cenpe/Cdk1/Atm/Rcc2/Jade1/Ezh2/Msh2/Apbb2/Camk2d/Ccnb1/E2f7/Klf4/Tiprl/Rint1/Wdr76/Ube2c/Crlf3/Cdkn2c/Ctc1/Pole/Klhl18/Dtl/Ccnb2/Ccnd1/Cenpf/Rbl1/Calm2/Blm/Inip/Rad51b/Ndc80/Rrm2/Aurkb/Zc3h12d/Ccna2/Ticrr/Mta3/Orc1/Dyrk3/Bcl2/Ints7/Plk1/Anxa1/Abcb1a
GO:0022613	ribonucleoprotein complex biogenesis	396	-0.364649	-1.61311	2.63803e-06	2.63803e-06	3.89147e-05	6751	tags=47%, list=29%, signal=34%	Rexo4/Utp18/Snrpd2l/Gemin2/Snrpf/Eif2d/Utp15/Snrpe/Exosc9/Rps25/Rrp9/Pin4/Rps16/Wbp11/Pih1d1/Exosc3/Tarbp2/Utp6/Rbmx/Gemin6/Exosc4/Rpl13a/Noc2l/Nop58/Rps27a/Wdr46/Rpl23a/Mbnl1/Rpusd2/Bms1/Krr1/Cul4a/Riok1/Eif6/Ebna1bp2/Rps28/Ppan/Slu7/Sbds/Dhx37/Eif2s2/Rpl27/Xpo1/Riok3/Lsm2/Rps23/Eif4a3/Nop10/Rbfa/Tbl3/Nop9/Usp39/Eif2s3y/Rbm34/Exosc8/LOC689481/Ddx18/Trmt112/Isg20l2/Ago4/Eif3d/Nufip1/Ddx27/Nol9/Dcaf13/Eral1/Rps27/Wdr43/Pa2g4/Sirt7/Pten/Gemin7l1/Nop16/Nvl/Ftsj3/Srfbp1/Xrcc5/Rpusd1/Pno1/Nol10/Scaf11/Ngdn/Traf7/Eif3k/Psip1/Abt1/Polr2d/Ltv1/Urb1/U2af2/Ago3/Clns1a/Pelp1/Gtf2h5/Riok2/Mrps2/Tsr3/Noc4l/Rps21/Dimt1/Zfp622/Rpl38/Zcchc4/Ddx39b/Ddx28/Srsf1/Strap/Rrp7a/Tsr1/Lsg1/Ran/Prmt5/Abce1/Urb2/Prpf18/Ncl/Wdr18/Luc7l/Nsun4/Aar2/Mpv17l2/Luc7l2/Fdxacb1/Rps13/Rpp40/Dhx29/Prpf8/Atr/Gemin4/Znhit6/Rpl35a/Cdc73/Rpf1/Noa1/Rpf2/Emg1/C1qbp/Nol11/Nip7/Nop56/Dhx9/Aatf/Snrpg/Imp4/Dnttip2/Clp1/Rpl7l1/Rasl2-9/Rrp8/Dicer1/Pwp1/Eif3m/Utp3/Prpf19/Celf2/Ddx20/Prpf3/Mterf4/Ythdf2/Srsf10/Tfb2m/Brix1/Fastkd2/Hsp90aa1/Nop2/Eri2/Ddx31/Ckap5/Ncbp1/Ddx10/Heatr3/Gemin8/Rrp1b/Sf3a1/Nhp2/Tfb1m/Mcts1/Nsun5/Mettl15/Mettl5/Atm/Srpk1/Pop4/Nup88/Imp3/Naf1/Srsf12/Srpk2
GO:1901987	regulation of cell cycle phase transition	366	-0.366968	-1.62209	2.64845e-06	2.64845e-06	3.89333e-05	4112	tags=34%, list=18%, signal=28%	Riok2/Mtbp/Nae1/Fem1b/Psme1/Mnat1/Pcid2/Susd2/Cdt1/Prap1/Foxo4/Cdk5rap3/Zwint/Cdc20/Hspa2/Cdk2ap2/Cdk7/Kcnh5/Topbp1/Rptor/Mettl13/Stxbp4/Nek1/Uimc1/Ufl1/Birc5/Bub1b/Cacnb4/Casp2/Gpr132/Atr/Pkmyt1/Paxip1/Cdc73/Dlg1/Cdc23/Mdc1/Rbm38/Bub1/Acvr1/Ccne2/Tipin/Mbtps2/Ppp2ca/Cdc7/Hus1/Mapk14/Usp47/Rad9b/Ambra1/Dgkz/Cirbp/Tpr/Psme3/Mad2l1/Pbx1/Fbxo7/Prkcq/Prpf19/Zfp830/Hacd1/Rad51c/Ddb1/Chfr/Nek10/Cdk2/Psmg2/Clspn/Ercc3/Ttk/Kntc1/Chek1/Stil/Atad5/Pkia/Rnaseh2b/Taok2/Fancd2/Tipinl1/Tp53/Ccnd2/Plrg1/Brca1/Tex14/Cenpe/Cdk1/Atm/Rcc2/Jade1/Ezh2/Msh2/Apbb2/Camk2d/Ccnb1/E2f7/Klf4/Tiprl/Rint1/Wdr76/Ube2c/Crlf3/Cdkn2c/Ctc1/Klhl18/Dtl/Ccnd1/Cenpf/Rbl1/Blm/Inip/Rad51b/Ndc80/Rrm2/Aurkb/Zc3h12d/Ticrr/Mta3/Orc1/Dyrk3/Bcl2/Ints7/Plk1/Anxa1
GO:0044839	cell cycle G2/M phase transition	136	-0.489313	-1.93675	2.71698e-06	2.71698e-06	3.98031e-05	3779	tags=43%, list=16%, signal=36%	Foxo4/Cdk5rap3/Mastl/Hspa2/Kcnh5/Topbp1/Akap8/Uimc1/Birc5/Gpr132/Pkmyt1/Paxip1/Mbtps2/Cdc7/Hus1/Usp47/Arpp19/Pbx1/Prkcq/Zfp830/Hacd1/Rad51c/Chfr/Nek10/Cdk2/Clspn/Chek1/Atad5/Pkia/Rnaseh2b/Taok2/Tp53/Foxm1/Brca1/Cdk1/Atm/Rcc2/Camk2d/Ccnb1/Rint1/Ctc1/Dtl/Ccnb2/Ccnd1/Cenpf/Calm2/Blm/Inip/Rad51b/Ndc80/Aurkb/Ccna2/Ticrr/Mta3/Orc1/Dyrk3/Plk1/Abcb1a
GO:0006302	double-strand break repair	244	-0.421585	-1.77253	2.76823e-06	2.76823e-06	4.02761e-05	3988	tags=32%, list=17%, signal=26%	Tdp2/Kdm2a/Swi5/Mcm4/Ppp4c/Ogg1/Ube2v2/Parpbp/Topbp1/Wdr48/Cdc45/Epc1/Otub1/Otub2/Mcm8/Uimc1/Vps72/Rif1/Mcm3/Polq/Nsmce1/Atr/Rad51d/Psmd14/Actl6a/Rmi1/Xrcc6/Exd2/Marf1/Cdc7/Hus1/Zfp365/Csnk2a1/Ankle1/Prpf19/Zmynd8/Hmgb1/Rad51c/Rad50/Slf1/Zbtb7a/Klhl15/Smchd1/Smarcad1/Pot1/Rad54b/Rdm1/Fignl1/Spidr/Rmi2/Chek1/Top3a/Mcm2/Mms22l/Fan1/Fancd2/Tp53/Brca2/Brip1/Foxm1/Rpa3/Pola1/Brca1/Was/Atm/Msh2/Mcm7/Rad51/Mcm5/Esco2/Blm/Inip/Hmgb2/Rad51b/Rpa1/Plk1/Lig1
GO:0000725	recombinational repair	145	-0.480985	-1.91878	3.47297e-06	3.47297e-06	4.93466e-05	3804	tags=33%, list=16%, signal=28%	Swi5/Mcm4/Ppp4c/Parpbp/Topbp1/Wdr48/Cdc45/Epc1/Mcm8/Vps72/Rif1/Mcm3/Polq/Nsmce1/Rad51d/Psmd14/Actl6a/Rmi1/Exd2/Cdc7/Hus1/Zfp365/Ankle1/Zmynd8/Rad51c/Klhl15/Smchd1/Rad54b/Fignl1/Spidr/Rmi2/Chek1/Top3a/Mcm2/Mms22l/Fan1/Brca2/Rpa3/Brca1/Was/Atm/Mcm7/Rad51/Mcm5/Blm/Inip/Rad51b/Rpa1
GO:0043414	macromolecule methylation	115	-0.509345	-1.97919	5.90945e-06	5.90945e-06	7.748e-05	5811	tags=51%, list=25%, signal=39%	Setd4/Trmt44/Mettl14/Rnmt/Mettl8/Mettl1/Trmt112/Ppm1d/Zc3h13/Nsun2/Tyw3/Atf7ip/Ftsj3/Mettl23/Setd7/Mettl21a/Trmt6/Dimt1/Zcchc4/Mto1/Ctcf/Setd3/Nsun4/Fdxacb1/Wt1/Thumpd3/Bend3/Mphosph8/Trmt10a/Emg1/Wdr6/Mecp2/Henmt1/Hells/Mtrr/Alkbh8/Mis18a/Trmt1l/Tgs1/Dnmt1/Tfb2m/Rbm15/Mettl4/Smchd1/Nop2/Dalrd3/Hsd17b10/Tfb1m/Dnmt3a/Nsun5/Mettl15/Mettl5/Lcmt2/Zmpste24/Trmt12/Ezh2/Trmt10c/Rlf/Nsun3
GO:1902850	microtubule cytoskeleton organization involved in mitosis	141	-0.487818	-1.94338	5.92714e-06	5.92714e-06	7.748e-05	3459	tags=32%, list=15%, signal=27%	Kif3b/Mcph1/Rae1/Pibf1/Prickle1/Cenph/Kifc1/Clasp1/Spc25/Fbxw11/Arhgef2/Wdr62/Tpr/Mad2l1/Gpsm2/Mzt1/Kif23/Aurka/Mybl2/Stil/Eml3/Bora/Nek2/Drg1/Cenpa/Kif4a/Mapre1/Cenpe/Cdk1/Nuf2/Ccnb1/Tpx2/Kif11/Map9/Racgap1/Stmn1/Dlgap5/Spry2/Ndc80/Gpsm1/Prc1/Aurkb/Uhrf1/Nusap1/Plk1
GO:0000724	double-strand break repair via homologous recombination	144	-0.48335	-1.92559	6.70895e-06	6.70895e-06	8.71634e-05	3804	tags=33%, list=16%, signal=28%	Swi5/Mcm4/Ppp4c/Parpbp/Topbp1/Wdr48/Cdc45/Epc1/Mcm8/Vps72/Rif1/Mcm3/Polq/Nsmce1/Rad51d/Psmd14/Actl6a/Rmi1/Exd2/Cdc7/Hus1/Zfp365/Ankle1/Zmynd8/Rad51c/Klhl15/Smchd1/Rad54b/Fignl1/Spidr/Rmi2/Chek1/Top3a/Mcm2/Mms22l/Fan1/Brca2/Rpa3/Brca1/Was/Atm/Mcm7/Rad51/Mcm5/Blm/Inip/Rad51b/Rpa1
GO:0051983	regulation of chromosome segregation	89	-0.549422	-2.04938	8.3758e-06	8.3758e-06	0.000104967	4618	tags=46%, list=20%, signal=37%	Zwilch/Anapc7/Chtf18/Riok2/Pcid2/Prap1/Zwint/Cdc20/Ncaph2/Birc5/Bub1b/Cdc23/Bub1/Tpr/Mad2l1/Cdca2/Csnk2a1/Anapc1/Chfr/Psmg2/Ttk/Bub3/Rmi2/Kntc1/Ncapd2/Smc2/Ncapd3/Tex14/Cenpe/Cdk1/Atm/Rcc2/Rad18/Ccnb1/Ube2c/Smc4/Ndc80/Aurkb/Ncapg/Plk1/Mki67
GO:1905818	regulation of chromosome separation	58	-0.609377	-2.05806	9.3724e-06	9.3724e-06	0.000116427	3947	tags=48%, list=17%, signal=40%	Pcid2/Prap1/Zwint/Cdc20/Ncaph2/Birc5/Bub1b/Cdc23/Bub1/Tpr/Mad2l1/Csnk2a1/Chfr/Psmg2/Ttk/Kntc1/Ncapd2/Smc2/Ncapd3/Tex14/Cenpe/Atm/Ccnb1/Ube2c/Smc4/Ndc80/Ncapg/Plk1
GO:0032200	telomere organization	136	-0.469645	-1.8589	1.30661e-05	1.30661e-05	0.000154195	3339	tags=30%, list=14%, signal=26%	Ino80d/Rif1/Mapk1/Smg5/Atr/Rad51d/Src/Hmbox1/Actl6a/Xrcc6/Ccne2/Cct8/Hus1/Zfp365/Hat1/Terf2/Tcp1/Gnl3/Prkcq/Rad51c/Rad50/Ezh1/Hsp90aa1/Pot1/Pcna/Tinf2/Nhp2/Nek2/Ino80e/Pkib/Tp53/Brca2/Hdac8/Atm/Ezh2/Ctc1/Rad51/Blm/Naf1/Aurkb/Rpa1
GO:0034502	protein localization to chromosome	100	-0.506219	-1.91459	1.58368e-05	1.58368e-05	0.000180864	5137	tags=45%, list=22%, signal=35%	Atrx/Spi1/Spo11/Cct2/Zwilch/Vcpip1/Spdya/Mcm9/Mtbp/Tpp1/Tnks2/Topbp1/Ctcf/Mcm8/Bub1b/Atr/Vrk1/Brd2/Mdc1/Cct8/Terf2/Tcp1/Gnl3/Zmynd8/Slf1/Lemd2/Pot1/Cenpq/Spidr/Ttk/Bub3/Kntc1/Tinf2/Mms22l/Rnf4/Brca2/Cenpa/Cdk1/Rcc2/Ezh2/Msh2/Esco2/Aurkb/Rpa1/Plk1
GO:1901990	regulation of mitotic cell cycle phase transition	281	-0.389425	-1.66155	1.61858e-05	1.61858e-05	0.000183875	4112	tags=35%, list=18%, signal=29%	Riok2/Mtbp/Nae1/Psme1/Mnat1/Pcid2/Prap1/Foxo4/Cdk5rap3/Zwint/Cdc20/Hspa2/Cdk2ap2/Cdk7/Kcnh5/Topbp1/Rptor/Uimc1/Birc5/Bub1b/Cacnb4/Casp2/Gpr132/Pkmyt1/Cdc73/Dlg1/Cdc23/Rbm38/Bub1/Acvr1/Ccne2/Mbtps2/Ppp2ca/Cdc7/Hus1/Usp47/Ambra1/Dgkz/Tpr/Psme3/Mad2l1/Pbx1/Fbxo7/Prkcq/Zfp830/Hacd1/Rad51c/Ddb1/Chfr/Cdk2/Psmg2/Clspn/Ercc3/Ttk/Kntc1/Chek1/Stil/Atad5/Pkia/Rnaseh2b/Taok2/Tp53/Ccnd2/Plrg1/Brca1/Tex14/Cenpe/Cdk1/Atm/Rcc2/Jade1/Ezh2/Camk2d/Ccnb1/E2f7/Klf4/Rint1/Ube2c/Crlf3/Cdkn2c/Ctc1/Klhl18/Dtl/Ccnd1/Cenpf/Rbl1/Blm/Inip/Rad51b/Ndc80/Rrm2/Aurkb/Zc3h12d/Ticrr/Mta3/Orc1/Bcl2/Plk1/Anxa1
GO:0007052	mitotic spindle organization	108	-0.494869	-1.90952	1.78415e-05	1.78415e-05	0.000199469	3459	tags=32%, list=15%, signal=28%	Kif3b/Rae1/Pibf1/Prickle1/Cenph/Kifc1/Clasp1/Spc25/Wdr62/Tpr/Gpsm2/Mzt1/Kif23/Aurka/Mybl2/Stil/Eml3/Bora/Nek2/Drg1/Kif4a/Cenpe/Nuf2/Ccnb1/Tpx2/Kif11/Map9/Racgap1/Stmn1/Dlgap5/Ndc80/Prc1/Aurkb/Uhrf1/Plk1
GO:0034728	nucleosome organization	72	-0.578153	-2.06221	2.31201e-05	2.31201e-05	0.000249933	4374	tags=44%, list=19%, signal=36%	Ubn1/Smarce1/Nap1l1/Tnp1/Chd2/Smarcc2/Rsf1/Hp1bp3/Supt16h/Shprh/Rbbp4/Hist1h4m/Brd2/Mcm3ap/Hat1/Smarcc1/Hmgb1/Asf1b/Tspyl4/Mcm2/Asf1a/Supt6h/Nap1l4/Nasp/Nap1l2/Lin54/Hmgb2/Hist1h2ail1/Hist1h4b/Hist2h4a/Hist2h3c2/Tspyl5
GO:0010389	regulation of G2/M transition of mitotic cell cycle	93	-0.523163	-1.9553	2.4417e-05	2.4417e-05	0.000259984	3779	tags=46%, list=16%, signal=39%	Foxo4/Cdk5rap3/Hspa2/Kcnh5/Topbp1/Uimc1/Gpr132/Pkmyt1/Mbtps2/Cdc7/Hus1/Usp47/Pbx1/Prkcq/Zfp830/Hacd1/Rad51c/Chfr/Cdk2/Clspn/Chek1/Pkia/Rnaseh2b/Taok2/Brca1/Cdk1/Atm/Rcc2/Camk2d/Ccnb1/Rint1/Ctc1/Dtl/Ccnd1/Cenpf/Blm/Inip/Rad51b/Aurkb/Ticrr/Mta3/Orc1/Plk1
GO:0001510	RNA methylation	66	-0.5683	-1.98966	2.49852e-05	2.49852e-05	0.000264049	5709	tags=58%, list=25%, signal=44%	Trmt44/Mettl14/Rnmt/Mettl8/Mettl1/Trmt112/Zc3h13/Nsun2/Tyw3/Ftsj3/Trmt6/Dimt1/Zcchc4/Mto1/Nsun4/Fdxacb1/Thumpd3/Trmt10a/Emg1/Wdr6/Henmt1/Alkbh8/Trmt1l/Tgs1/Tfb2m/Rbm15/Mettl4/Nop2/Dalrd3/Hsd17b10/Tfb1m/Nsun5/Mettl15/Mettl5/Lcmt2/Trmt12/Trmt10c/Nsun3
GO:0007093	mitotic cell cycle checkpoint signaling	118	-0.482561	-1.89074	2.84204e-05	2.84204e-05	0.000295242	4048	tags=41%, list=17%, signal=34%	Nae1/Pcid2/Prap1/Foxo4/Cdk5rap3/Zwint/Topbp1/Uimc1/Birc5/Bub1b/Casp2/Rbm38/Bub1/Tipin/Mbtps2/Hus1/Rad9b/Dgkz/Tpr/Mad2l1/Zfp830/Chfr/Psmg2/Clspn/Ttk/Kntc1/Chek1/Taok2/Fancd2/Tp53/Brca1/Tex14/Cenpe/Cdk1/Atm/Msh2/Ccnb1/E2f7/Rint1/Dtl/Ccnd1/Blm/Inip/Ndc80/Aurkb/Ticrr/Orc1/Plk1
GO:0000075	cell cycle checkpoint signaling	159	-0.441236	-1.77647	3.03813e-05	3.03813e-05	0.000312524	4048	tags=38%, list=17%, signal=32%	Nae1/Fem1b/Pcid2/Cdt1/Prap1/Foxo4/Cdk5rap3/Zwint/Topbp1/Nek1/Uimc1/Ufl1/Birc5/Bub1b/Casp2/Atr/Mdc1/Rbm38/Bub1/Tipin/Mbtps2/Hus1/Mapk14/Rad9b/Dgkz/Tpr/Mad2l1/Prpf19/Zfp830/Chfr/Psmg2/Clspn/Ttk/Kntc1/Chek1/Rnaseh2b/Taok2/Fancd2/Tipinl1/Tp53/Brca1/Tex14/Cenpe/Cdk1/Atm/Msh2/Ccnb1/E2f7/Tiprl/Rint1/Wdr76/Dtl/Ccnd1/Blm/Inip/Ndc80/Aurkb/Ticrr/Orc1/Ints7/Plk1
GO:0140694	non-membrane-bounded organelle assembly	375	-0.354446	-1.56832	3.21399e-05	3.21399e-05	0.000325105	4737	tags=35%, list=20%, signal=28%	Cntrob/Spag5/Tubgcp5/Cep152/Palld/Krt19/Xrcc5/Edc3/Actc1/Traf7/Abt1/Smc3/Ncor1/Senp6/Mlh1/Pla2g4c/Mrps2/Srf/Cnot1/Tubb5/Hdac3/Ythdf3/Ythdf1/Rpl38/Flii/Ddx28/Myoz1/Mastl/Cdc20/C2cd3/Rrp7a/Myh10/Mapk8/Cenpk/Kif3b/Pibf1/Nsun4/Prickle1/Mpv17l2/Wdr1/Diaph3/Cenph/Dhx29/Krt8/Ddx6/Haus5/Kifc1/Src/Clasp1/Noa1/Rpf2/Arhgef2/Atxn2l/Smim22/C1qbp/Nip7/Tubgcp3/Tpm1/Tcap/Poc1b/Wdr62/Cirbp/Tpr/Eif4enif1/Prkaa1/Bicd1/Dicer1/Csrp2/Jmjd6/RGD1359108/Eif2s1/Ddb1/Tubgcp4/Mterf4/Rttn/Ythdf2/Cnot2/Brix1/Cds2/Mis12/Fastkd2/Cdk2/Nebl/Gpsm2/Mzt1/Kif23/Kntc1/Pgm5/Aurka/Mybl2/Stil/Tubgcp6/Eml3/Wnk1/Haus4/Hck/Nek2/Drg1/Rnf4/Haus8/Ccp110/Cenpa/Plk4/Ep300/Kif4a/Mapre1/Dbnl/Tia1/Cep44/Cenpe/Csrp1/Styxl1/Incenp/Aspm/Pisd/Asb2/Ccnb2/Tpx2/Kif11/Tnnt3/Map9/Racgap1/Dlgap5/Ndc80/Prc1/Aurkb/Uhrf1/Actn1/Plk1/Dock5
GO:1901988	negative regulation of cell cycle phase transition	218	-0.404722	-1.68166	3.46414e-05	3.46414e-05	0.000348747	4048	tags=37%, list=17%, signal=31%	Nae1/Fem1b/Pcid2/Susd2/Cdt1/Prap1/Foxo4/Cdk5rap3/Zwint/Cdk2ap2/Topbp1/Mettl13/Nek1/Uimc1/Ufl1/Birc5/Bub1b/Cacnb4/Casp2/Gpr132/Atr/Pkmyt1/Cdc73/Dlg1/Mdc1/Rbm38/Bub1/Acvr1/Tipin/Mbtps2/Hus1/Mapk14/Usp47/Rad9b/Dgkz/Tpr/Mad2l1/Fbxo7/Prpf19/Zfp830/Chfr/Psmg2/Clspn/Ttk/Kntc1/Chek1/Rnaseh2b/Taok2/Fancd2/Tipinl1/Tp53/Brca1/Tex14/Cenpe/Cdk1/Atm/Jade1/Ezh2/Msh2/Apbb2/Ccnb1/E2f7/Klf4/Tiprl/Rint1/Wdr76/Crlf3/Dtl/Ccnd1/Rbl1/Blm/Inip/Ndc80/Aurkb/Zc3h12d/Ticrr/Orc1/Bcl2/Ints7/Plk1
GO:0006270	DNA replication initiation	31	-0.706158	-2.11549	3.88573e-05	3.88573e-05	0.000387517	3864	tags=65%, list=17%, signal=54%	Cdt1/Mcm4/Topbp1/Cdc45/Mcm3/Orc4/Orc5/Ccne2/Kat7/Cdk2/Mcm6/Mcm2/Prim2/Pola1/Mcm7/Mcm5/Gmnn/Prim1/Ticrr/Orc1
GO:0009451	RNA modification	137	-0.462353	-1.82693	4.23556e-05	4.23556e-05	0.000416538	5709	tags=50%, list=25%, signal=38%	Trmt44/Mettl14/Nop10/Rnmt/Mettl8/Dus4l/Mettl1/Ctu2/Trmt112/Dus2/Zc3h13/Nsun2/Tyw3/Ftsj3/Rpusd1/Trub2/Hnrnpab/Tyw5/Tsr3/Trmt6/Dimt1/Zcchc4/Mto1/Tprkb/Alkbh1/Nsun4/Fdxacb1/Thumpd3/Trmt10a/Emg1/Elp6/Wdr6/Adarb2/Henmt1/Alkbh8/Adat2/Jmjd6/Trmt11/Trmt1l/Adarb1/Tgs1/Elp4/Tfb2m/Ankrd16/Rbm15/Mettl4/Nop2/Elp2/Dalrd3/Hsd17b10/Thumpd1/Yrdc/Mtfmt/Pus10/Nhp2/Tfb1m/Pus3/Bag4/Qtrt1/Nsun5/Mettl15/Mettl5/Lcmt2/Trmt12/Trmt10c/Mocs3/Naf1/Nsun3
GO:0045070	positive regulation of viral genome replication	26	-0.725289	-2.05365	5.02908e-05	5.02908e-05	0.000480267	1854	tags=38%, list=8%, signal=35%	Adarb1/Ppih/Ddb1/Rad23a/Tmem39a/Srpk1/Pde12/Hacd3/Top2a/Srpk2
GO:0034470	ncRNA processing	354	-0.351785	-1.53692	5.1549e-05	5.1549e-05	0.000486671	6248	tags=43%, list=27%, signal=32%	Rpusd2/Bms1/Pusl1/Krr1/Riok1/Trub1/Eif6/Trnt1/Ebna1bp2/Rps28/Ppan/Sbds/Dhx37/Trpt1/Rpl27/Riok3/Trmt44/Eif4a3/Nop10/Rbfa/Tbl3/Parn/Nop9/Tdrd1/Rbm34/Exosc8/Mettl8/Dus4l/Mettl1/Ddx18/Ctu2/Trmt112/Ago4/Pum2/Dus2/Ddx27/Nol9/Dcaf13/Rbm3/Rps27/Tsen2/Wdr43/Pa2g4/Sirt7/Nsun2/Tyw3/Nvl/Ftsj3/Srfbp1/Rpusd1/Trub2/Nol10/Ngdn/Abt1/Urb1/Ago3/Pelp1/Gtf2h5/Riok2/Tyw5/Tsr3/Trmt6/Rps21/Dimt1/Tdrd9/Zcchc4/Fars2/Rrp7a/Mto1/Tsr1/Pnldc1/Piwil4/Tprkb/Alkbh1/Ncl/Ssb/Wdr18/Nsun4/Pop1/Fdxacb1/Snip1/Rpp40/Srsf3/Tsnax/Thumpd3/Gemin4/Znhit6/Rpl35a/Tsen34/Rpf1/Tsn/Rpf2/Trmt10a/Emg1/Elp6/Wdr6/Nol11/Usb1/Mecp2/Zcchc8/Henmt1/Imp4/Clp1/Rpl7l1/Rrp8/Dicer1/Alkbh8/Pwp1/Ints6/Adat2/Utp3/Ints10/Trmt11/Trmt1l/Elp4/Mterf4/Ythdf2/Tfb2m/Ankrd16/Brix1/Nop2/Elp2/Eri2/Dalrd3/Hsd17b10/Ddx10/Thumpd1/Rrp1b/Yrdc/Mtfmt/Pus10/Nhp2/Tfb1m/Pus3/Ints2/Tp53/Qtrt1/Nsun5/Mettl15/Ints5/Mettl5/Lcmt2/Zmpste24/Trmt12/Pop4/Trmt10c/Mocs3/Imp3/Naf1/Nsun3/Ints7
GO:0032259	methylation	182	-0.416927	-1.71161	6.73289e-05	6.73289e-05	0.000609896	4861	tags=39%, list=21%, signal=31%	Ppm1d/Zc3h13/Nsun2/Tyw3/Atf7ip/Mettl7b/Coq3/Ftsj3/Mettl23/Inmt/Setd7/Mettl21a/Trmt6/Dimt1/Zcchc4/Kmt2d/Prmt3/Mto1/Prmt5/Mettl13/Ctcf/Setd3/Nsun4/Prdm4/Lrtomt/Fdxacb1/Wt1/Thumpd3/Hnmt/Bend3/Pcmt1/Mphosph8/Trmt10a/Emg1/Wdr6/Mecp2/Henmt1/Hells/Mtrr/Rrp8/Alkbh8/Mis18a/Trmt11/Trmt1l/Tgs1/Dnmt1/Tfb2m/Rbm15/Mettl4/Smchd1/Ezh1/Nop2/Dalrd3/Hsd17b10/Prmt1/Tfb1m/Dnmt3a/Trmt2a/Nsun5/Mettl15/Mettl5/Suv39h2/Lcmt2/Zmpste24/Trmt12/Ezh2/Trmt10c/Rlf/Tyms/Prdm16/Nsun3
GO:0051303	establishment of chromosome localization	91	-0.506428	-1.89708	6.96921e-05	6.96921e-05	0.000627291	4787	tags=41%, list=21%, signal=32%	Spo11/Spag5/Ndel1/Spdya/Mlh1/Cdc42/Cdt1/Zwint/Pibf1/Birc5/Eml4/Kifc1/Spc25/Cdc23/Ska2/Kif18a/Mis12/Cenpq/Bub3/Eml3/Spc24/Nek2/Brca2/Mapre1/Tex14/Cenpe/Atm/Rcc2/Ska3/Nuf2/Incenp/Ccnb1/Cenpf/Racgap1/Ndc80/Aurkb/Ect2
GO:0051310	metaphase chromosome alignment	79	-0.529486	-1.93874	7.04242e-05	7.04242e-05	0.000631206	4243	tags=39%, list=18%, signal=32%	Mlh1/Cdc42/Cdt1/Zwint/Pibf1/Eml4/Kifc1/Spc25/Cdc23/Ska2/Kif18a/Mis12/Cenpq/Bub3/Eml3/Spc24/Nek2/Brca2/Mapre1/Tex14/Cenpe/Rcc2/Ska3/Nuf2/Incenp/Ccnb1/Cenpf/Racgap1/Ndc80/Aurkb/Ect2
GO:0000086	G2/M transition of mitotic cell cycle	121	-0.470457	-1.84904	7.61256e-05	7.61256e-05	0.000673778	3779	tags=45%, list=16%, signal=38%	Brcc3/Ube2a/Taf2/Tpd52l1/Nae1/Foxo4/Cdk5rap3/Mastl/Hspa2/Kcnh5/Topbp1/Uimc1/Birc5/Gpr132/Pkmyt1/Mbtps2/Cdc7/Hus1/Usp47/Arpp19/Pbx1/Prkcq/Zfp830/Hacd1/Rad51c/Chfr/Cdk2/Clspn/Chek1/Pkia/Rnaseh2b/Taok2/Foxm1/Brca1/Cdk1/Atm/Rcc2/Camk2d/Ccnb1/Rint1/Ctc1/Dtl/Ccnd1/Cenpf/Calm2/Blm/Inip/Rad51b/Aurkb/Ccna2/Ticrr/Mta3/Orc1/Plk1/Abcb1a
GO:0000723	telomere maintenance	132	-0.455511	-1.7917	8.61134e-05	8.61134e-05	0.000745103	3339	tags=29%, list=14%, signal=25%	Ino80d/Rif1/Mapk1/Smg5/Atr/Rad51d/Src/Hmbox1/Actl6a/Xrcc6/Ccne2/Cct8/Hus1/Zfp365/Terf2/Tcp1/Gnl3/Prkcq/Rad51c/Rad50/Hsp90aa1/Pot1/Pcna/Tinf2/Nhp2/Nek2/Ino80e/Pkib/Tp53/Brca2/Hdac8/Atm/Ctc1/Rad51/Blm/Naf1/Aurkb/Rpa1
GO:0042254	ribosome biogenesis	271	-0.371371	-1.57687	8.6771e-05	8.6771e-05	0.000749268	7130	tags=48%, list=31%, signal=33%	Utp15/Exosc9/Rps25/Rrp9/Pin4/Rps16/Wbp11/Pih1d1/Exosc3/Utp6/Exosc4/Noc2l/Nop58/Rps27a/Wdr46/Rpl23a/Rpusd2/Bms1/Krr1/Cul4a/Riok1/Eif6/Ebna1bp2/Rps28/Ppan/Sbds/Dhx37/Rpl27/Xpo1/Riok3/Rps23/Eif4a3/Nop10/Rbfa/Tbl3/Nop9/Rbm34/Exosc8/LOC689481/Ddx18/Trmt112/Isg20l2/Ddx27/Nol9/Dcaf13/Eral1/Rps27/Wdr43/Pa2g4/Sirt7/Pten/Nop16/Nvl/Ftsj3/Srfbp1/Xrcc5/Rpusd1/Pno1/Nol10/Ngdn/Traf7/Abt1/Ltv1/Urb1/Pelp1/Gtf2h5/Riok2/Mrps2/Tsr3/Noc4l/Rps21/Dimt1/Zfp622/Rpl38/Zcchc4/Ddx28/Rrp7a/Tsr1/Lsg1/Ran/Abce1/Urb2/Ncl/Wdr18/Nsun4/Mpv17l2/Fdxacb1/Rps13/Rpp40/Dhx29/Gemin4/Znhit6/Rpl35a/Rpf1/Noa1/Rpf2/Emg1/C1qbp/Nol11/Nip7/Nop56/Aatf/Imp4/Dnttip2/Rpl7l1/Rasl2-9/Rrp8/Pwp1/Utp3/Mterf4/Ythdf2/Tfb2m/Brix1/Fastkd2/Nop2/Eri2/Ddx31/Ddx10/Heatr3/Rrp1b/Nhp2/Tfb1m/Nsun5/Mettl15/Mettl5/Pop4/Nup88/Imp3/Naf1
GO:2001252	positive regulation of chromosome organization	98	-0.50385	-1.90061	9.5266e-05	9.5266e-05	0.000799861	4780	tags=41%, list=21%, signal=33%	Atf7ip/Cct2/Mcrs1/Xrcc5/Mapk3/Setdb1/Tnks2/Prap1/Ino80d/Shcbp1l/Mapk1/Atf7ip2/Atr/Hmbox1/Actl6a/Mphosph8/Bub1/Cct8/Setdb2/Tpr/Terf2/Tcp1/Gnl3/Prkcq/Rad50/Slf1/Pot1/Cdk2/Nek2/Ncapd2/Ino80e/Pkib/Fen1/Smc2/Cdk1/Atm/Smc4/Naf1/Aurkb/Ncapg
GO:1901991	negative regulation of mitotic cell cycle phase transition	151	-0.427526	-1.70999	9.96209e-05	9.96209e-05	0.000826304	4048	tags=40%, list=17%, signal=33%	Nae1/Pcid2/Prap1/Foxo4/Cdk5rap3/Zwint/Cdk2ap2/Topbp1/Uimc1/Birc5/Bub1b/Cacnb4/Casp2/Gpr132/Pkmyt1/Cdc73/Dlg1/Rbm38/Bub1/Acvr1/Mbtps2/Hus1/Usp47/Dgkz/Tpr/Mad2l1/Fbxo7/Zfp830/Chfr/Psmg2/Clspn/Ttk/Kntc1/Chek1/Taok2/Tp53/Brca1/Tex14/Cenpe/Cdk1/Atm/Jade1/Ezh2/Ccnb1/E2f7/Klf4/Rint1/Crlf3/Dtl/Ccnd1/Rbl1/Blm/Inip/Ndc80/Aurkb/Zc3h12d/Ticrr/Orc1/Bcl2/Plk1
GO:0031023	microtubule organizing center organization	127	-0.457846	-1.80529	0.000104733	0.000104733	0.000862306	5801	tags=54%, list=25%, signal=41%	Cep76/Vps4b/Uvrag/Cdk5rap2/Pard6b/Chmp5/Cep295/Ccnf/Cep63/Tuba1a/Spice1/Xpo1/Cep135/Gen1/Fbxw5/Alms1/Foxj1/Chmp1a/Trim37/Sass6/Dync1li1/Ccdc78/Cntrob/Pde4dip/Cep152/Fes/Ndel1/Ranbp1/C2cd3/Kif3a/Arl2/Mapk8/Uxt/Mcph1/Ppp1r12a/Azin1/Haus5/Kifc1/Clasp1/Fbxw11/Cntln/Odf2/Poc1b/Wdr62/Pcm1/Rttn/Gcc2/Chd3/Cdk2/Ckap5/Chek1/Aurka/Stil/Haus4/Nek2/Sdccag8/Haus8/Chordc1/Ccp110/Brca2/Plk4/Cep44/Brca1/Ulk4/Kif11/Map9/Ndc80/Plk1/Hepacam2
GO:0008033	tRNA processing	107	-0.462999	-1.78133	0.000107981	0.000107981	0.000885611	5275	tags=43%, list=23%, signal=33%	Mettl8/Dus4l/Mettl1/Ctu2/Trmt112/Dus2/Tsen2/Nsun2/Tyw3/Trub2/Tyw5/Trmt6/Fars2/Mto1/Tprkb/Alkbh1/Ssb/Pop1/Rpp40/Thumpd3/Tsen34/Trmt10a/Elp6/Wdr6/Clp1/Alkbh8/Adat2/Trmt11/Trmt1l/Elp4/Ankrd16/Elp2/Dalrd3/Hsd17b10/Thumpd1/Yrdc/Mtfmt/Pus10/Pus3/Qtrt1/Lcmt2/Trmt12/Pop4/Trmt10c/Mocs3/Nsun3
GO:0006334	nucleosome assembly	53	-0.590186	-1.97601	0.000148293	0.000148293	0.00113926	2917	tags=43%, list=13%, signal=38%	Ubn1/Nap1l1/Rsf1/Hp1bp3/Shprh/Rbbp4/Hist1h4m/Brd2/Hat1/Hmgb1/Asf1b/Tspyl4/Mcm2/Asf1a/Nap1l4/Nasp/Nap1l2/Hmgb2/Hist1h2ail1/Hist1h4b/Hist2h4a/Hist2h3c2/Tspyl5
GO:2001251	negative regulation of chromosome organization	77	-0.529838	-1.92907	0.000149279	0.000149279	0.00114477	3987	tags=52%, list=17%, signal=43%	Cdk5rap2/Ercc4/Trip13/Anapc15/Acd/Apc/Hnrnpu/Gen1/Rtel1/Dync1li1/Atrx/Mcrs1/Zwilch/Tnks2/Pcid2/Prap1/Zwint/Birc5/Bub1b/Src/Bub1/Tpr/Mad2l1/Terf2/Rad50/Pot1/Psmg2/Ttk/Kntc1/Tinf2/Tp53/Baz1b/Tex14/Cenpe/Atm/Ccnb1/Ctc1/Ndc80/Top2a/Plk1
GO:0006397	mRNA processing	392	-0.33153	-1.46617	0.000174107	0.000174107	0.00130455	7523	tags=48%, list=32%, signal=33%	Rbmx2/Fmr1/Scaf4/Rbm17/Tcerg1/Prmt7/U2af1/Rbm19/Zfp36l1/Pnn/Nono/Bud31/Lgals3/Chd8/Snrpd2l/Gemin2/Snrpf/Smndc1/Srsf4/Snrpe/Snrnp70/Papola/Wdr33/Cpsf1/Cstf3/Wbp11/Ddx5/Paf1/Cdk13/Rbmx/Gemin6/Gpatch1/Hspa8/Ppil3/Rnf113a1/Rbm42/Clasrp/Dcps/Mbnl1/Nova2/Sf3b4/Nova1/Trub1/Dhx36/Slu7/Ubl5/Hnrnpul1/Cdk9/Dazap1/Khsrp/Mblac1/Lsm2/Gpkow/Mettl14/Eif4a3/Hnrnpu/Rbm20/Cpsf3/Prpf4b/Rnmt/Ppie/Phrf1/Usp39/Dyrk1a/Ppil1/Hnrnpk/Cwf19l2/Pan3/Magoh/Rbpms2/Hnrnph1/Rbm3/Tsen2/Sap18/Ppwd1/Gemin7l1/Slc39a5/Ptbp1/Dbr1/Trub2/Scaf11/Slbp/Elavl4/Cstf1/Psip1/Polr2d/Iws1/Sf3b2/U2af2/Thoc2/Clns1a/Scaf1/Sympk/Srrm2/Dhx8/Zfp326/Ddx39b/Srsf1/Tardbp/Strap/Rbm6/Rest/Thoc7/Prmt5/Cript/Prpf18/Ncl/Cstf2/Luc7l/Prkaca/Aar2/Luc7l2/Snip1/Srsf3/Prpf8/Smu1/Zc3h14/Rbm26/Srrm1/Gemin4/Mtpap/Rbm11/Wdr83/Mfap1a/Cdc73/Txnl4b/Tsen34/Scaf8/Tbrg4/Cdc40/Srsf2/Snrpa1/Cwc22/Prpf40a/Cdk11b/C1qbp/Cpeb1/Adarb2/Ahcyl1/Dhx9/Snrpg/Zc3h3/Rbm48/Cirbp/Hnrnpul2/Clp1/Zfp64/Jmjd6/Prpf19/Celf2/Zfp830/Ddx20/Prpf3/Prpf38a/Zbtb7a/Srek1ip1/Adarb1/Lsm5/Lsm7/Srsf10/Rbm15/Snrpa/Sf3b3/Ncbp1/Rbm22/Snrnp25/Prpf4/Gemin8/Sf3a1/Snrnp35/Supt6h/Rbm27/Cpsf2/Plrg1/Srsf7/Tia1/Dhx38/Tfip11/Rprd1b/Cwc25/Srpk1/Ccnb1/Pde12/Cwf19l1/Srsf12/Hnrnpll/Srpk2
GO:0008380	RNA splicing	352	-0.339049	-1.4876	0.000180586	0.000180586	0.00134834	5893	tags=36%, list=25%, signal=27%	Ubl5/Fus/Trpt1/Hnrnpul1/Dazap1/Khsrp/Lsm2/Gpkow/Mettl14/Eif4a3/Hnrnpu/Rbm20/Prpf4b/Ppie/Usp39/Dyrk1a/Ppil1/Hnrnpk/Cwf19l2/Aff2/Magoh/Rbpms2/Hnrnph1/Rbm3/Tsen2/Sap18/Ppwd1/Gemin7l1/Slc39a5/Ptbp1/Dbr1/Prx/Scaf11/Elavl4/Psip1/Iws1/Aurkaip1/Sf3b2/U2af2/Clns1a/Scaf1/Srrm2/Dhx8/Zfp326/Ddx39b/Slc38a2/Srsf1/Tardbp/Strap/Rbm6/Rest/Prmt5/Cript/Ildr1/Prpf18/Ncl/Luc7l/Aar2/Luc7l2/Rps13/Snip1/Srsf3/Prpf8/Wt1/Rbm12/Smu1/Srrm1/Gemin4/Rbm11/Wdr83/Mfap1a/Txnl4b/Tsen34/Cdc40/Srsf2/Snrpa1/Cwc22/Rbm38/Prpf40a/C1qbp/Usb1/Pik3r1/Dhx9/Snrpg/Rbm48/Cirbp/Hnrnpul2/Clp1/Zfp64/Jmjd6/Prpf19/Celf2/Zfp830/Ddx20/Prpf3/Prpf38a/Zbtb7a/Srek1ip1/Lsm5/Lsm7/Mbnl3/Srsf10/Rbm15/Mettl4/Snrpa/Sf3b3/Ncbp1/Rbm22/Snrnp25/Prpf4/Prmt1/Gemin8/Rrp1b/Sf3a1/Snrnp35/Plrg1/Srsf7/Tia1/Dhx38/Tfip11/Cwc25/Srpk1/Cwf19l1/Srsf12/Hnrnpll/Srpk2
GO:0010948	negative regulation of cell cycle process	262	-0.37342	-1.57821	0.000189162	0.000189162	0.00139521	4077	tags=35%, list=18%, signal=29%	Mtbp/Nae1/Fem1b/Pcid2/Susd2/Cdt1/Prap1/Foxo4/Cdk5rap3/Zwint/Cdk2ap2/Fbxo43/Topbp1/Mettl13/Nek1/Prkaca/Uimc1/Ufl1/Birc5/Bub1b/Cacnb4/Casp2/Gpr132/Atr/Pkmyt1/Cdc73/Kifc1/Dlg1/Mdc1/Rbm38/Bub1/Acvr1/Tipin/Mbtps2/Hus1/Mapk14/Usp47/Rad9b/Dgkz/Tpr/Mad2l1/Fbxo7/Prpf19/Zfp830/Chfr/Psmg2/Clspn/Ttk/Kntc1/Chek1/Nek2/Rnaseh2b/Taok2/Fancd2/Tipinl1/Ccp110/Tp53/E2f8/Baz1b/Brca1/Tex14/Cenpe/Cdk1/Atm/Jade1/Ezh2/Msh2/Apbb2/Ccnb1/E2f7/Klf4/Tiprl/Rint1/Wdr76/Crlf3/Gpr3/Dab2ip/Dtl/Ccnb2/Ccnd1/Rbl1/Blm/Inip/Ndc80/Aurkb/Zc3h12d/Ticrr/Orc1/Bcl2/Ints7/Plk1
GO:0051321	meiotic cell cycle	239	-0.374836	-1.57124	0.00019784	0.00019784	0.00143922	5173	tags=41%, list=22%, signal=32%	Ago4/Atrx/Smc1b/Spire2/Dcaf13/Cdc25a/Sirt7/Pten/Nsun2/Ovol1/Spo11/Tubgcp5/Chtf18/Rad1/Actr2/Spdya/Nppc/Tex19.2/Smc3/Mlh1/Xlr4a/Mnd1/Tdrd9/Syce3/Akap5/Mastl/Zwint/Cdc20/Nr2c2/Hspa2/Cdk7/Fbxo43/Piwil4/Klhdc3/Foxj3/Prkaca/Shcbp1l/Mlh3/Ncaph2/Birc5/Orc4/Pkmyt1/Espl1/Rad51d/Cntd1/Foxj2/Rmi1/Marf1/Cpeb1/Ccne2/Ppp2ca/Ppp2r1a/Hus1/Tubgcp3/Dicer1/Ankle1/Pttg1/Mybl1/Kif18a/Rad51c/Rad50/Ddb1/Tubgcp4/Ythdf2/Chfr/Rad54b/Cdk2/Fignl1/Ttk/Bub3/Aurka/Tubgcp6/Prkar2a/Ncapd2/Fancd2/Brca2/Brip1/Smc2/Ncapd3/Tex14/Cenpe/Cdk1/Suv39h2/Atm/Nuf2/Incenp/Ccnb1/Aspm/Smc4/Gpr3/Rad51/Ccnb2/Ndc80/Lfng/Top2a/Rpa1/Plk1/Mki67
GO:0051306	mitotic sister chromatid separation	47	-0.601785	-1.95518	0.000212224	0.000212224	0.00152816	6750	tags=70%, list=29%, signal=50%	Cdk5rap2/Trip13/Anapc15/Anapc5/Apc/Gen1/Cdc16/Dync1li1/Zwilch/Anapc7/Pcid2/Prap1/Zwint/Cdc20/Ncaph2/Birc5/Bub1b/Dis3l2/Cdc23/Bub1/Ppp2r1a/Tpr/Mad2l1/Psmg2/Ttk/Kntc1/Tex14/Cenpe/Atm/Ccnb1/Ube2c/Ndc80/Plk1
GO:0007098	centrosome cycle	116	-0.453276	-1.77135	0.000228802	0.000228802	0.0016255	6946	tags=54%, list=30%, signal=38%	Cep76/Vps4b/Uvrag/Cdk5rap2/Pard6b/Chmp5/Cep295/Ccnf/Cep63/Tuba1a/Spice1/Xpo1/Cep135/Gen1/Fbxw5/Alms1/Chmp1a/Trim37/Sass6/Dync1li1/Cntrob/Pde4dip/Cep152/Fes/Ndel1/Ranbp1/C2cd3/Kif3a/Arl2/Mapk8/Uxt/Mcph1/Ppp1r12a/Azin1/Haus5/Kifc1/Cntln/Odf2/Poc1b/Wdr62/Pcm1/Rttn/Chd3/Cdk2/Ckap5/Chek1/Aurka/Stil/Haus4/Nek2/Sdccag8/Haus8/Chordc1/Ccp110/Brca2/Plk4/Cep44/Brca1/Kif11/Map9/Ndc80/Plk1/Hepacam2
GO:0051028	mRNA transport	86	-0.49696	-1.8576	0.000245154	0.000245154	0.00171867	5830	tags=45%, list=25%, signal=34%	Khsrp/Nup54/Xpo1/Eif4a3/Nup214/Pom121/Nup35/Magoh/Fxr2/Nsun2/Sec13/Slbp/Iws1/Thoc2/Pcid2/Ddx39b/Nup58/Alyref/Ddx25/Thoc7/Nup153/Pabpn1/Eif4e/Srsf3/Mcm3ap/Cpeb1/Poldip3/Ncbp3/Tpr/Nxf2/Nutf2/Ncbp1/Hhex/Wnk1/Supt6h/Nup210/Nxt2/Nup85/Nup88
GO:0033045	regulation of sister chromatid segregation	65	-0.547321	-1.90017	0.000246033	0.000246033	0.001722	4618	tags=43%, list=20%, signal=35%	Zwilch/Anapc7/Riok2/Pcid2/Prap1/Zwint/Cdc20/Birc5/Bub1b/Cdc23/Bub1/Tpr/Mad2l1/Anapc1/Chfr/Psmg2/Ttk/Rmi2/Kntc1/Tex14/Cenpe/Cdk1/Atm/Ccnb1/Ube2c/Ndc80/Aurkb/Plk1
GO:0030071	regulation of mitotic metaphase/anaphase transition	49	-0.58327	-1.91757	0.000257234	0.000257234	0.00177987	6750	tags=63%, list=29%, signal=45%	Cdk5rap2/Trip13/Anapc15/Anapc5/Apc/Gen1/Cdc16/Dync1li1/Zwilch/Anapc7/Riok2/Pcid2/Prap1/Zwint/Cdc20/Birc5/Bub1b/Cdc23/Bub1/Tpr/Mad2l1/Psmg2/Ttk/Kntc1/Tex14/Cenpe/Atm/Ccnb1/Ube2c/Ndc80/Plk1
GO:0051255	spindle midzone assembly	10	-0.848965	-1.89244	0.000260331	0.000260331	0.00179836	1361	tags=60%, list=6%, signal=57%	Kif23/Kif4a/Incenp/Racgap1/Prc1/Aurkb
GO:0007091	metaphase/anaphase transition of mitotic cell cycle	54	-0.569694	-1.90417	0.000262183	0.000262183	0.00179946	6750	tags=59%, list=29%, signal=42%	Cdk5rap2/Trip13/Anapc15/Anapc5/Apc/Gen1/Cdc16/Dync1li1/Zwilch/Anapc7/Riok2/Pcid2/Prap1/Zwint/Cdc20/Birc5/Bub1b/Cdc23/Bub1/Tpr/Mad2l1/Anapc1/Psmg2/Ttk/Kntc1/Tex14/Cenpe/Atm/Ccnb1/Ube2c/Ndc80/Plk1
GO:0071103	DNA conformation change	78	-0.508757	-1.85839	0.000266819	0.000266819	0.00182244	4558	tags=45%, list=20%, signal=36%	Xrcc5/Chtf18/Mcm9/Gins1/Rfc5/Mcm4/Pura/Cdc45/Mcm8/Zranb3/Mcm3/Polq/Chd1l/Xrcc6/Dhx9/Hmgb1/Rad50/Ighmbp2/Pot1/Chtf8/Ercc3/Hhex/Top3a/Mcm6/Mcm2/Rfc4/Brip1/Mcm7/Rad51/Mcm5/Blm/Hmgb2l1/Hmgb2/Top2a/Anxa1
GO:0044784	metaphase/anaphase transition of cell cycle	57	-0.565115	-1.89907	0.00031054	0.00031054	0.00205499	4618	tags=58%, list=20%, signal=46%	Cdk5rap2/Trip13/Anapc15/Anapc5/Apc/Gen1/Cdc16/Dync1li1/Zwilch/Anapc7/Riok2/Pcid2/Prap1/Zwint/Cdc20/Birc5/Bub1b/Cdc23/Bub1/Tpr/Mad2l1/Anapc1/Chfr/Psmg2/Ttk/Kntc1/Tex14/Cenpe/Atm/Ccnb1/Ube2c/Ndc80/Plk1
GO:1902099	regulation of metaphase/anaphase transition of cell cycle	52	-0.577396	-1.92163	0.00032856	0.00032856	0.00214418	6750	tags=62%, list=29%, signal=44%	Cdk5rap2/Trip13/Anapc15/Anapc5/Apc/Gen1/Cdc16/Dync1li1/Zwilch/Anapc7/Riok2/Pcid2/Prap1/Zwint/Cdc20/Birc5/Bub1b/Cdc23/Bub1/Tpr/Mad2l1/Chfr/Psmg2/Ttk/Kntc1/Tex14/Cenpe/Atm/Ccnb1/Ube2c/Ndc80/Plk1
GO:0008608	attachment of spindle microtubules to kinetochore	35	-0.629894	-1.93555	0.000338925	0.000338925	0.00218531	3041	tags=51%, list=13%, signal=45%	Eml4/Spc25/Ska2/Mis12/Bub3/Spc24/Nek2/Mapre1/Tex14/Cenpe/Rcc2/Ska3/Nuf2/Ccnb1/Racgap1/Ndc80/Aurkb/Ect2
GO:0051985	negative regulation of chromosome segregation	38	-0.613177	-1.91084	0.000351363	0.000351363	0.0022481	4618	tags=68%, list=20%, signal=55%	Cdk5rap2/Trip13/Anapc15/Apc/Gen1/Dync1li1/Zwilch/Chtf18/Pcid2/Prap1/Zwint/Birc5/Bub1b/Bub1/Tpr/Mad2l1/Chfr/Psmg2/Ttk/Kntc1/Tex14/Cenpe/Atm/Ccnb1/Ndc80/Plk1
GO:0006405	RNA export from nucleus	66	-0.511551	-1.79098	0.000362101	0.000362101	0.00230293	4346	tags=42%, list=19%, signal=35%	Iws1/Thoc2/Pcid2/Ddx39b/Phax/Alyref/Ddx25/Thoc7/Nup153/Pabpn1/Ssb/Rae1/Eif4e/Srsf3/Mcm3ap/Poldip3/Ncbp3/Dhx9/Tpr/Xpo5/Nxf2/Ncbp1/Hhex/Wnk1/Supt6h/Nxt2/Nup85/Nup88
GO:1903046	meiotic cell cycle process	204	-0.377366	-1.55171	0.000370391	0.000370391	0.00234862	5173	tags=41%, list=22%, signal=32%	Ago4/Atrx/Spire2/Dcaf13/Cdc25a/Sirt7/Pten/Nsun2/Ovol1/Spo11/Chtf18/Rad1/Actr2/Spdya/Nppc/Tex19.2/Mlh1/Mnd1/Tdrd9/Syce3/Akap5/Mastl/Zwint/Cdc20/Hspa2/Cdk7/Fbxo43/Foxj3/Prkaca/Shcbp1l/Mlh3/Ncaph2/Birc5/Orc4/Pkmyt1/Espl1/Rad51d/Cntd1/Foxj2/Rmi1/Marf1/Cpeb1/Ccne2/Ppp2r1a/Hus1/Dicer1/Ankle1/Pttg1/Mybl1/Kif18a/Rad51c/Rad50/Ddb1/Ythdf2/Chfr/Rad54b/Cdk2/Fignl1/Ttk/Aurka/Prkar2a/Ncapd2/Fancd2/Brca2/Brip1/Smc2/Ncapd3/Tex14/Cenpe/Cdk1/Suv39h2/Atm/Nuf2/Incenp/Ccnb1/Aspm/Smc4/Gpr3/Rad51/Ccnb2/Ndc80/Top2a/Plk1
GO:0051383	kinetochore organization	18	-0.743531	-1.91404	0.000376636	0.000376636	0.00238466	1654	tags=72%, list=7%, signal=67%	Senp6/Cenpk/Cenph/Mis12/Kntc1/Rnf4/Cenpa/Smc2/Cenpe/Nuf2/Smc4/Dlgap5/Ndc80
GO:0010833	telomere maintenance via telomere lengthening	75	-0.512408	-1.84048	0.00041457	0.00041457	0.00255618	6112	tags=45%, list=26%, signal=33%	Acd/Dhx36/Dclre1b/Hnrnpu/Nop10/Parn/Rtel1/Cct2/Mcrs1/Xrcc5/Mapk3/Tnks2/Mapk1/Atr/Src/Hmbox1/Cct8/Terf2/Tcp1/Prkcq/Rad50/Hsp90aa1/Pot1/Tinf2/Nhp2/Nek2/Pkib/Tp53/Atm/Ctc1/Rad51/Naf1/Aurkb/Rpa1
GO:0006403	RNA localization	151	-0.406794	-1.62707	0.000424181	0.000424181	0.00259295	5830	tags=41%, list=25%, signal=31%	Khsrp/Nup54/Xpo1/Flot1/Eif4a3/Hnrnpu/Nup214/Nop10/Parn/Pom121/Nup35/Magoh/Pum2/Fxr2/Nsun2/Cct2/Sec13/Slbp/Hnrnpab/Iws1/Thoc2/Pcid2/Ddx39b/Nup58/Phax/Alyref/Zfp385a/Ddx25/Ran/Thoc7/Nup153/Pabpn1/Ssb/Rae1/Eif4e/Srsf3/Atr/Znhit6/Mcm3ap/Cpeb1/Poldip3/Cct8/Ncbp3/Dhx9/Tpr/Xpo5/Nxf2/Tcp1/Tomm20/Nutf2/Ckap5/Ncbp1/Hhex/Wnk1/Nhp2/Supt6h/Nup210/Atm/Nxt2/Nup85/Nup88/Naf1
GO:0070828	heterochromatin organization	107	-0.437909	-1.68479	0.000462435	0.000462435	0.00277881	6217	tags=52%, list=27%, signal=38%	Pole3/Myc/Hdac1/Rlim/Morc2/Hdac2/Mbd2/Hnrnpu/Dyrk1a/Dmrtc2/Atrx/Cbx3/Ppm1d/Eed/Atf7ip/Cenpv/Setd7/Tnp1/Setdb1/Wdhd1/Pcid2/Tdrd9/Kmt2d/Cdyl/Hp1bp3/Rif1/Atf7ip2/Bend3/Mphosph8/Mecp2/Setdb2/Hat1/Tpr/Phf2/Hells/Rrp8/Dicer1/Hmgb1/Kdm5a/Dnmt1/Rbm15/Smchd1/Ezh1/Cdk2/Lmnb1/Dnmt3a/Bahd1/Brca1/Ezh2/Hist1h2af/Uhrf1/Prdm16/Hist1h2an/LOC100910554/Snai1/Hist1h2ah
GO:0006301	postreplication repair	26	-0.676867	-1.91655	0.000528654	0.000528654	0.0030967	3837	tags=50%, list=17%, signal=42%	Pold2/Ube2v2/Ube2v1/Polq/Poli/Primpol/Pcna/Zbtb1/Brca1/Rad18/Msh2/Dtl/Pole2
GO:0000375	RNA splicing, via transesterification reactions	257	-0.352027	-1.48604	0.000544872	0.000544872	0.00316235	5893	tags=41%, list=25%, signal=31%	Cdk13/Rbmx/Gemin6/Hspa8/Rnf113a1/Rbm42/Dcps/Mbnl1/Nova2/Sf3b4/Nova1/Slu7/Ubl5/Hnrnpul1/Dazap1/Lsm2/Gpkow/Mettl14/Eif4a3/Hnrnpu/Rbm20/Prpf4b/Ppie/Usp39/Dyrk1a/Ppil1/Hnrnpk/Cwf19l2/Magoh/Rbpms2/Rbm3/Sap18/Gemin7l1/Slc39a5/Ptbp1/Dbr1/Scaf11/Psip1/Sf3b2/U2af2/Clns1a/Srrm2/Dhx8/Ddx39b/Srsf1/Strap/Rbm6/Rest/Prmt5/Prpf18/Ncl/Luc7l/Aar2/Luc7l2/Snip1/Srsf3/Prpf8/Smu1/Srrm1/Gemin4/Rbm11/Wdr83/Mfap1a/Txnl4b/Cdc40/Srsf2/Snrpa1/Cwc22/Prpf40a/C1qbp/Dhx9/Snrpg/Cirbp/Hnrnpul2/Zfp64/Jmjd6/Prpf19/Celf2/Ddx20/Prpf3/Prpf38a/Zbtb7a/Lsm5/Lsm7/Srsf10/Rbm15/Snrpa/Sf3b3/Ncbp1/Rbm22/Snrnp25/Prpf4/Gemin8/Sf3a1/Snrnp35/Plrg1/Srsf7/Tia1/Dhx38/Tfip11/Cwc25/Srpk1/Cwf19l1/Srsf12/Srpk2
GO:0000377	RNA splicing, via transesterification reactions with bulged adenosine as nucleophile	257	-0.352027	-1.48604	0.000544872	0.000544872	0.00316235	5893	tags=41%, list=25%, signal=31%	Cdk13/Rbmx/Gemin6/Hspa8/Rnf113a1/Rbm42/Dcps/Mbnl1/Nova2/Sf3b4/Nova1/Slu7/Ubl5/Hnrnpul1/Dazap1/Lsm2/Gpkow/Mettl14/Eif4a3/Hnrnpu/Rbm20/Prpf4b/Ppie/Usp39/Dyrk1a/Ppil1/Hnrnpk/Cwf19l2/Magoh/Rbpms2/Rbm3/Sap18/Gemin7l1/Slc39a5/Ptbp1/Dbr1/Scaf11/Psip1/Sf3b2/U2af2/Clns1a/Srrm2/Dhx8/Ddx39b/Srsf1/Strap/Rbm6/Rest/Prmt5/Prpf18/Ncl/Luc7l/Aar2/Luc7l2/Snip1/Srsf3/Prpf8/Smu1/Srrm1/Gemin4/Rbm11/Wdr83/Mfap1a/Txnl4b/Cdc40/Srsf2/Snrpa1/Cwc22/Prpf40a/C1qbp/Dhx9/Snrpg/Cirbp/Hnrnpul2/Zfp64/Jmjd6/Prpf19/Celf2/Ddx20/Prpf3/Prpf38a/Zbtb7a/Lsm5/Lsm7/Srsf10/Rbm15/Snrpa/Sf3b3/Ncbp1/Rbm22/Snrnp25/Prpf4/Gemin8/Sf3a1/Snrnp35/Plrg1/Srsf7/Tia1/Dhx38/Tfip11/Cwc25/Srpk1/Cwf19l1/Srsf12/Srpk2
GO:0000398	mRNA splicing, via spliceosome	257	-0.352027	-1.48604	0.000544872	0.000544872	0.00316235	5893	tags=41%, list=25%, signal=31%	Cdk13/Rbmx/Gemin6/Hspa8/Rnf113a1/Rbm42/Dcps/Mbnl1/Nova2/Sf3b4/Nova1/Slu7/Ubl5/Hnrnpul1/Dazap1/Lsm2/Gpkow/Mettl14/Eif4a3/Hnrnpu/Rbm20/Prpf4b/Ppie/Usp39/Dyrk1a/Ppil1/Hnrnpk/Cwf19l2/Magoh/Rbpms2/Rbm3/Sap18/Gemin7l1/Slc39a5/Ptbp1/Dbr1/Scaf11/Psip1/Sf3b2/U2af2/Clns1a/Srrm2/Dhx8/Ddx39b/Srsf1/Strap/Rbm6/Rest/Prmt5/Prpf18/Ncl/Luc7l/Aar2/Luc7l2/Snip1/Srsf3/Prpf8/Smu1/Srrm1/Gemin4/Rbm11/Wdr83/Mfap1a/Txnl4b/Cdc40/Srsf2/Snrpa1/Cwc22/Prpf40a/C1qbp/Dhx9/Snrpg/Cirbp/Hnrnpul2/Zfp64/Jmjd6/Prpf19/Celf2/Ddx20/Prpf3/Prpf38a/Zbtb7a/Lsm5/Lsm7/Srsf10/Rbm15/Snrpa/Sf3b3/Ncbp1/Rbm22/Snrnp25/Prpf4/Gemin8/Sf3a1/Snrnp35/Plrg1/Srsf7/Tia1/Dhx38/Tfip11/Cwc25/Srpk1/Cwf19l1/Srsf12/Srpk2
GO:0031167	rRNA methylation	16	-0.758934	-1.90928	0.000550527	0.000550527	0.00318647	5183	tags=81%, list=22%, signal=63%	Trmt112/Ftsj3/Dimt1/Zcchc4/Nsun4/Fdxacb1/Emg1/Tfb2m/Nop2/Tfb1m/Nsun5/Mettl15/Mettl5
GO:0010965	regulation of mitotic sister chromatid separation	44	-0.593607	-1.92017	0.000561015	0.000561015	0.00323835	6750	tags=68%, list=29%, signal=48%	Cdk5rap2/Trip13/Anapc15/Anapc5/Apc/Gen1/Cdc16/Dync1li1/Zwilch/Anapc7/Pcid2/Prap1/Zwint/Cdc20/Birc5/Bub1b/Cdc23/Bub1/Tpr/Mad2l1/Psmg2/Ttk/Kntc1/Tex14/Cenpe/Atm/Ccnb1/Ube2c/Ndc80/Plk1
GO:0050000	chromosome localization	98	-0.468912	-1.76881	0.00056245	0.00056245	0.00324223	4787	tags=39%, list=21%, signal=31%	Spo11/Spag5/Ndel1/Actr2/Spdya/Mlh1/Cdc42/Cdt1/Zwint/Pibf1/Birc5/Eml4/Kifc1/Spc25/Cdc23/Ska2/Kif18a/Mis12/Cenpq/Bub3/Eml3/Spc24/Nek2/Brca2/Mapre1/Tex14/Cenpe/Atm/Rcc2/Ska3/Nuf2/Incenp/Ccnb1/Cenpf/Racgap1/Ndc80/Aurkb/Ect2
GO:0007346	regulation of mitotic cell cycle	438	-0.308846	-1.38647	0.000573237	0.000573237	0.00328214	4112	tags=32%, list=18%, signal=27%	Riok2/Mtbp/Nae1/Cdc42/Btg2/Psme1/Mnat1/Pcid2/Hdac3/Prap1/Nek9/Foxo4/Cdk5rap3/Zwint/Cdc20/Hspa2/Rps6kb1/Cdk2ap2/Cdk7/Hoxa13/Kcnh5/Fbxo43/Topbp1/Rptor/Uimc1/Birc5/Ttc28/Angel2/Bub1b/Eif4e/Cks1b/Cacnb4/Casp2/Gpr132/Pkmyt1/Cdc73/Foxc1/Dlg1/Cdc23/Rbm38/Bub1/Cdk11b/Acvr1/Ccne2/Tipin/Mbtps2/Ppp2ca/Cdc7/Gbf1/Hus1/Usp47/Sh2b1/Aatf/Rad9b/Ambra1/Dgkz/Tpr/Psme3/Mad2l1/Usp22/Pbx1/Cdca2/Fbxo7/Prkcq/Lrp5/Dynlt3/Zfp830/Hmgb1/Hacd1/Rad51c/Rad50/Ddb1/Chfr/Cdk2/Psmg2/Clspn/Ercc3/Ttk/Kntc1/Chek1/Aurka/Stil/Atad5/Pkia/Bora/Rnaseh2b/Taok2/Fancd2/Tp53/Brca2/Ccnd2/Pebp1/Ptch1/Plrg1/Cdc26/Rpa3/Brca1/Tex14/Cenpe/Cdk1/Atm/Rcc2/Zmpste24/Jade1/Ezh2/Msh2/Camk2d/Ccnb1/E2f7/Klf4/Rint1/Ube2c/Crlf3/Cdkn2c/Ctc1/Klhl18/Dtl/Ccnd1/Cenpf/Rbl1/Usp2/Blm/Gmnn/Inip/Dlgap5/Rad51b/Ndc80/Rrm2/Aurkb/Zc3h12d/Nusap1/Ticrr/Mta3/Orc1/Bcl2/Plk1/Anxa1/Mki67/Hes1
GO:0006399	tRNA metabolic process	149	-0.40793	-1.63754	0.000620576	0.000620576	0.00349664	6093	tags=42%, list=26%, signal=31%	Trub1/Trnt1/Trpt1/Prorsd1/Trmt44/Ears2/Dtd1/Polr3d/Exosc8/Mettl8/Dus4l/Mettl1/Yars2/Ctu2/Trmt112/Dus2/Tsen2/Nsun2/Tyw3/Trub2/Tyw5/Trmt6/Fars2/Mto1/Tprkb/Alkbh1/Polr3e/Ssb/Pop1/Rpp40/Sars2/Thumpd3/Tsen34/Trmt10a/Elp6/Wdr6/Clp1/Hars2/Alkbh8/Adat2/Dars2/Trmt11/Trmt1l/Elp4/Ankrd16/Cars2/Lage3/Elp2/Dalrd3/Hsd17b10/Thumpd1/Yrdc/Mtfmt/Pus10/Iars2/Pus3/Qtrt1/Lcmt2/Trmt12/Pop4/Trmt10c/Mocs3/Nsun3
GO:0033046	negative regulation of sister chromatid segregation	35	-0.610436	-1.87576	0.000630739	0.000630739	0.00352122	3947	tags=69%, list=17%, signal=57%	Cdk5rap2/Trip13/Anapc15/Apc/Gen1/Dync1li1/Zwilch/Pcid2/Prap1/Zwint/Birc5/Bub1b/Bub1/Tpr/Mad2l1/Psmg2/Ttk/Kntc1/Tex14/Cenpe/Atm/Ccnb1/Ndc80/Plk1
GO:0033048	negative regulation of mitotic sister chromatid segregation	35	-0.610436	-1.87576	0.000630739	0.000630739	0.00352122	3947	tags=69%, list=17%, signal=57%	Cdk5rap2/Trip13/Anapc15/Apc/Gen1/Dync1li1/Zwilch/Pcid2/Prap1/Zwint/Birc5/Bub1b/Bub1/Tpr/Mad2l1/Psmg2/Ttk/Kntc1/Tex14/Cenpe/Atm/Ccnb1/Ndc80/Plk1
GO:0045841	negative regulation of mitotic metaphase/anaphase transition	35	-0.610436	-1.87576	0.000630739	0.000630739	0.00352122	3947	tags=69%, list=17%, signal=57%	Cdk5rap2/Trip13/Anapc15/Apc/Gen1/Dync1li1/Zwilch/Pcid2/Prap1/Zwint/Birc5/Bub1b/Bub1/Tpr/Mad2l1/Psmg2/Ttk/Kntc1/Tex14/Cenpe/Atm/Ccnb1/Ndc80/Plk1
GO:2000816	negative regulation of mitotic sister chromatid separation	35	-0.610436	-1.87576	0.000630739	0.000630739	0.00352122	3947	tags=69%, list=17%, signal=57%	Cdk5rap2/Trip13/Anapc15/Apc/Gen1/Dync1li1/Zwilch/Pcid2/Prap1/Zwint/Birc5/Bub1b/Bub1/Tpr/Mad2l1/Psmg2/Ttk/Kntc1/Tex14/Cenpe/Atm/Ccnb1/Ndc80/Plk1
GO:0051984	positive regulation of chromosome segregation	25	-0.681853	-1.9196	0.000634088	0.000634088	0.00353527	1076	tags=44%, list=5%, signal=42%	Ncapd2/Smc2/Ncapd3/Cenpe/Cdk1/Rcc2/Rad18/Ccnb1/Smc4/Aurkb/Ncapg
GO:0032465	regulation of cytokinesis	78	-0.491534	-1.79547	0.000637184	0.000637184	0.00354787	1361	tags=24%, list=6%, signal=23%	Kif23/Aurka/Wnk1/Ccp110/Brca2/E2f8/Ahctf1/Kif20b/Tex14/E2f7/Calm2/Map9/Racgap1/Prkce/Prc1/Aurkb/Ect2/Plk1/Rab11fip4
GO:0010972	negative regulation of G2/M transition of mitotic cell cycle	58	-0.531536	-1.79516	0.000640922	0.000640922	0.00355936	4048	tags=45%, list=17%, signal=37%	Nae1/Foxo4/Cdk5rap3/Topbp1/Uimc1/Gpr132/Pkmyt1/Mbtps2/Hus1/Usp47/Zfp830/Chfr/Clspn/Chek1/Taok2/Brca1/Cdk1/Atm/Rint1/Dtl/Blm/Inip/Aurkb/Ticrr/Orc1/Plk1
GO:0090307	mitotic spindle assembly	60	-0.546511	-1.86247	0.000642549	0.000642549	0.00356373	6911	tags=62%, list=30%, signal=43%	Vps4b/Misp/Bccip/Chmp5/Rhoa/Smc1a/Stag2/Cltc/Spice1/Map10/Chek2/Hnrnpu/Chmp1a/Rab11a/Smc3/Cdc20/Kif3b/Pibf1/Prickle1/Kifc1/Clasp1/Tpr/Mzt1/Kif23/Mybl2/Eml3/Nek2/Drg1/Kif4a/Tpx2/Kif11/Map9/Racgap1/Prc1/Aurkb/Uhrf1/Plk1
GO:0007004	telomere maintenance via telomerase	61	-0.527088	-1.79418	0.000645827	0.000645827	0.00357725	3239	tags=33%, list=14%, signal=28%	Mapk1/Atr/Src/Hmbox1/Cct8/Terf2/Tcp1/Prkcq/Rad50/Hsp90aa1/Pot1/Tinf2/Nhp2/Nek2/Pkib/Tp53/Atm/Ctc1/Aurkb/Rpa1
GO:1902100	negative regulation of metaphase/anaphase transition of cell cycle	37	-0.618457	-1.92931	0.000696609	0.000696609	0.00381869	3947	tags=49%, list=17%, signal=40%	Pcid2/Prap1/Zwint/Birc5/Bub1b/Bub1/Tpr/Mad2l1/Chfr/Psmg2/Ttk/Kntc1/Tex14/Cenpe/Atm/Ccnb1/Ndc80/Plk1
GO:1905819	negative regulation of chromosome separation	37	-0.618457	-1.92931	0.000696609	0.000696609	0.00381869	3947	tags=49%, list=17%, signal=40%	Pcid2/Prap1/Zwint/Birc5/Bub1b/Bub1/Tpr/Mad2l1/Chfr/Psmg2/Ttk/Kntc1/Tex14/Cenpe/Atm/Ccnb1/Ndc80/Plk1
GO:0031577	spindle checkpoint signaling	34	-0.626356	-1.90869	0.000700589	0.000700589	0.00383556	3947	tags=53%, list=17%, signal=44%	Pcid2/Prap1/Zwint/Birc5/Bub1b/Bub1/Tpr/Mad2l1/Chfr/Psmg2/Ttk/Kntc1/Tex14/Cenpe/Atm/Ccnb1/Ndc80/Plk1
GO:0045132	meiotic chromosome segregation	81	-0.496591	-1.82503	0.000708642	0.000708642	0.00386968	5173	tags=44%, list=22%, signal=35%	Ago4/Dcaf13/Sirt7/Pten/Spo11/Actr2/Spdya/Mlh1/Mnd1/Syce3/Mastl/Zwint/Mlh3/Ncaph2/Espl1/Cpeb1/Ccne2/Ppp2r1a/Pttg1/Ddb1/Chfr/Ttk/Aurka/Fancd2/Brca2/Brip1/Smc2/Ncapd3/Cenpe/Atm/Nuf2/Aspm/Smc4/Ccnb2/Ndc80/Plk1
GO:0006400	tRNA modification	75	-0.500527	-1.79781	0.000711596	0.000711596	0.00388082	5275	tags=48%, list=23%, signal=37%	Mettl8/Dus4l/Mettl1/Ctu2/Trmt112/Dus2/Nsun2/Tyw3/Tyw5/Trmt6/Mto1/Tprkb/Alkbh1/Thumpd3/Trmt10a/Elp6/Wdr6/Alkbh8/Adat2/Trmt1l/Elp4/Ankrd16/Elp2/Dalrd3/Hsd17b10/Thumpd1/Yrdc/Mtfmt/Pus10/Pus3/Qtrt1/Lcmt2/Trmt12/Trmt10c/Mocs3/Nsun3
GO:0051052	regulation of DNA metabolic process	404	-0.324362	-1.43917	0.000723198	0.000723198	0.00392394	3709	tags=27%, list=16%, signal=23%	Ppp4c/Ogg1/Ylpm1/Ube2v2/Parpbp/Wdr48/Mapk8/Epc1/Otub1/Otub2/Ino80d/Zranb3/Uimc1/Vps72/Rif1/Usp1/Mapk1/Polq/Pds5a/Wt1/Smg5/Orc5/Atr/Paxip1/Src/Hmbox1/Actl6a/Mphosph8/Tipin/Mecp2/Cct8/Cdc7/Dhx9/Lpin1/Sh2b1/Zfp365/Terf2/Gli2/Ankle1/Tcp1/Gnl3/Prkcq/Mis18a/Hmgb1/Rad50/Slf1/Kat7/Adipoq/Mettl4/Klhl15/Smchd1/Tnfsf13/Smarcad1/Pot1/Cdk2/Pfn1/Fignl1/Pms2/Ccdc117/Spidr/Zbtb38/Rmi2/Chek1/Pcna/Atad5/Usp37/Tinf2/Supt6h/Nek2/Cacybp/Esco1/Ino80e/Tipinl1/Pkib/Tp53/E2f8/Gata3/Foxm1/Brca1/Cdk1/Was/Hdac8/Atm/Zmpste24/Jade1/Rad18/Msh2/Jade2/Camk2d/Tnfsf4/E2f7/Cst3/Ctc1/Cbx8/Kctd13/Rad51/Rlf/Esco2/Npas2/Blm/Gmnn/Naf1/Hmgb2/Ahr/Aurkb/Eya2/Ccna2/Ticrr/Tfrc/Prkd2
GO:0034501	protein localization to kinetochore	13	-0.77497	-1.83448	0.000870405	0.000870405	0.004554	1544	tags=69%, list=7%, signal=65%	Zwilch/Mtbp/Cenpq/Ttk/Bub3/Kntc1/Cdk1/Rcc2/Aurkb
GO:1903083	protein localization to condensed chromosome	13	-0.77497	-1.83448	0.000870405	0.000870405	0.004554	1544	tags=69%, list=7%, signal=65%	Zwilch/Mtbp/Cenpq/Ttk/Bub3/Kntc1/Cdk1/Rcc2/Aurkb
GO:0034508	centromere complex assembly	24	-0.695939	-1.9237	0.000938839	0.000938839	0.00484716	4420	tags=67%, list=19%, signal=54%	Cenpv/Senp6/Cenpk/Cenph/Cenpo/Mis18a/Mis12/Hjurp/Kntc1/Rnf4/Cenpa/Nasp/Cenpe/Cenpp/Cenpi/Dlgap5
GO:0030261	chromosome condensation	34	-0.615837	-1.87664	0.000976729	0.000976729	0.00498146	1076	tags=41%, list=5%, signal=39%	Mastl/Akap8/Mcph1/Ncaph2/Ncapd2/Baz1b/Smc2/Ncapd3/Cdk1/Ccnb1/Smc4/Nusap1/Ncapg/Top2a
GO:0006268	DNA unwinding involved in DNA replication	19	-0.700707	-1.82176	0.00103511	0.00103511	0.00521658	4200	tags=58%, list=18%, signal=47%	Gins1/Mcm4/Pura/Cdc45/Mcm3/Mcm6/Mcm2/Mcm7/Rad51/Mcm5/Blm
GO:0071826	protein-RNA complex organization	181	-0.372448	-1.52424	0.00104021	0.00104021	0.00522565	5173	tags=34%, list=22%, signal=27%	Ago4/Eif3d/Nufip1/Eral1/Rps27/Gemin7l1/Xrcc5/Trim21/Scaf11/Traf7/Eif3k/Psip1/Abt1/Polr2d/U2af2/Ago3/Clns1a/Dhx8/Rpl38/Ddx39b/Ddx28/Srsf1/Strap/Rrp7a/Prmt5/Prpf18/Luc7l/Aar2/Luc7l2/Dhx29/Prpf8/Atr/Gemin4/Znhit6/Cdc73/Faf2/Rpf2/Dhx9/Snrpg/Clp1/Dicer1/Eif3m/Prpf19/Celf2/Ddx20/Prpf3/Srsf10/Brix1/Fastkd2/Hsp90aa1/Ckap5/Ncbp1/Gemin8/Sf3a1/Mcts1/Tfip11/Atm/Srpk1/Naf1/Srsf12/Dyrk3/Srpk2
GO:1903538	regulation of meiotic cell cycle process involved in oocyte maturation	21	-0.698232	-1.87049	0.00106765	0.00106765	0.00533628	4302	tags=76%, list=19%, signal=62%	Spdya/Akap5/Mastl/Cdc20/Cdk7/Prkaca/Cpeb1/Ppp2r1a/Ythdf2/Cdk2/Aurka/Prkar2a/Cdk1/Ccnb1/Gpr3/Ccnb2
GO:0000018	regulation of DNA recombination	107	-0.422421	-1.62521	0.00107445	0.00107445	0.00535139	3709	tags=30%, list=16%, signal=25%	Ppp4c/Parpbp/Wdr48/Epc1/Zranb3/Vps72/Rif1/Polq/Paxip1/Actl6a/Zfp365/Terf2/Ankle1/Rad50/Klhl15/Smchd1/Tnfsf13/Smarcad1/Fignl1/Pms2/Spidr/Rmi2/Chek1/Atad5/Supt6h/Was/Rad18/Msh2/Tnfsf4/Rad51/Blm/Tfrc
GO:0000154	rRNA modification	24	-0.689063	-1.90469	0.00111637	0.00111637	0.00552776	5661	tags=75%, list=24%, signal=57%	Rpusd2/Nop10/Trmt112/Ftsj3/Rpusd1/Tsr3/Dimt1/Zcchc4/Nsun4/Fdxacb1/Emg1/Tfb2m/Nop2/Nhp2/Tfb1m/Nsun5/Mettl15/Mettl5
GO:0000212	meiotic spindle organization	22	-0.691377	-1.86652	0.00112642	0.00112642	0.00557102	5137	tags=64%, list=22%, signal=50%	Atrx/Dcaf13/Pten/Mastl/Espl1/Ppp2r1a/Dicer1/Ddb1/Aurka/Cenpe/Cdk1/Aspm/Ccnb2/Ndc80
GO:1902750	negative regulation of cell cycle G2/M phase transition	59	-0.529525	-1.80493	0.00118633	0.00118633	0.0057666	4048	tags=44%, list=17%, signal=36%	Nae1/Foxo4/Cdk5rap3/Topbp1/Uimc1/Gpr132/Pkmyt1/Mbtps2/Hus1/Usp47/Zfp830/Chfr/Clspn/Chek1/Taok2/Brca1/Cdk1/Atm/Rint1/Dtl/Blm/Inip/Aurkb/Ticrr/Orc1/Plk1
GO:0031570	DNA integrity checkpoint signaling	116	-0.423997	-1.65694	0.00121684	0.00121684	0.00588797	4048	tags=38%, list=17%, signal=31%	Nae1/Fem1b/Cdt1/Prap1/Foxo4/Cdk5rap3/Topbp1/Nek1/Uimc1/Ufl1/Casp2/Atr/Mdc1/Rbm38/Tipin/Mbtps2/Hus1/Mapk14/Rad9b/Dgkz/Prpf19/Zfp830/Clspn/Chek1/Rnaseh2b/Taok2/Fancd2/Tipinl1/Tp53/Brca1/Cdk1/Atm/Msh2/E2f7/Tiprl/Rint1/Wdr76/Dtl/Ccnd1/Blm/Ticrr/Orc1/Ints7/Plk1
GO:0044786	cell cycle DNA replication	33	-0.619982	-1.88488	0.00124467	0.00124467	0.00598703	4200	tags=58%, list=18%, signal=47%	Gins1/Cdt1/Mcm4/Cdc45/Mcm3/Cdc7/Zfp830/Pcna/Mcm2/Atad5/Brca2/E2f8/Pola1/Zmpste24/E2f7/Rad51/Tk1/Gmnn/Lig1
GO:1904146	positive regulation of meiotic cell cycle process involved in oocyte maturation	10	-0.809143	-1.80367	0.00126735	0.00126735	0.00607015	4302	tags=90%, list=19%, signal=73%	Spdya/Mastl/Cdc20/Cdk7/Cpeb1/Cdk2/Aurka/Prkar2a/Cdk1
GO:0033047	regulation of mitotic sister chromatid segregation	42	-0.575091	-1.83409	0.0012751	0.0012751	0.0061004	3947	tags=45%, list=17%, signal=38%	Pcid2/Prap1/Zwint/Birc5/Bub1b/Bub1/Tpr/Mad2l1/Psmg2/Ttk/Kntc1/Tex14/Cenpe/Cdk1/Atm/Ccnb1/Ndc80/Aurkb/Plk1
GO:0006278	RNA-templated DNA biosynthetic process	63	-0.515707	-1.77744	0.00127846	0.00127846	0.00610963	3239	tags=32%, list=14%, signal=27%	Mapk1/Atr/Src/Hmbox1/Cct8/Terf2/Tcp1/Prkcq/Rad50/Hsp90aa1/Pot1/Tinf2/Nhp2/Nek2/Pkib/Tp53/Atm/Ctc1/Aurkb/Rpa1
GO:0007020	microtubule nucleation	32	-0.60913	-1.83437	0.00136912	0.00136912	0.00645573	2704	tags=44%, list=12%, signal=39%	Tubgcp5/Pde4dip/Ndel1/Clasp1/Mecp2/Tubgcp3/Tubgcp4/Nme7/Ckap5/Mzt1/Tubgcp6/Arhgef7/Tpx2/Pak1
GO:0007094	mitotic spindle assembly checkpoint signaling	33	-0.618085	-1.87911	0.00138634	0.00138634	0.00649366	3947	tags=73%, list=17%, signal=60%	Cdk5rap2/Trip13/Anapc15/Apc/Gen1/Dync1li1/Zwilch/Pcid2/Prap1/Zwint/Birc5/Bub1b/Bub1/Tpr/Mad2l1/Psmg2/Ttk/Kntc1/Tex14/Cenpe/Atm/Ccnb1/Ndc80/Plk1
GO:0071173	spindle assembly checkpoint signaling	33	-0.618085	-1.87911	0.00138634	0.00138634	0.00649366	3947	tags=73%, list=17%, signal=60%	Cdk5rap2/Trip13/Anapc15/Apc/Gen1/Dync1li1/Zwilch/Pcid2/Prap1/Zwint/Birc5/Bub1b/Bub1/Tpr/Mad2l1/Psmg2/Ttk/Kntc1/Tex14/Cenpe/Atm/Ccnb1/Ndc80/Plk1
GO:0071174	mitotic spindle checkpoint signaling	33	-0.618085	-1.87911	0.00138634	0.00138634	0.00649366	3947	tags=73%, list=17%, signal=60%	Cdk5rap2/Trip13/Anapc15/Apc/Gen1/Dync1li1/Zwilch/Pcid2/Prap1/Zwint/Birc5/Bub1b/Bub1/Tpr/Mad2l1/Psmg2/Ttk/Kntc1/Tex14/Cenpe/Atm/Ccnb1/Ndc80/Plk1
GO:0000077	DNA damage checkpoint signaling	107	-0.415278	-1.59772	0.00141761	0.00141761	0.0065965	4019	tags=36%, list=17%, signal=30%	Fem1b/Prap1/Foxo4/Cdk5rap3/Topbp1/Nek1/Uimc1/Ufl1/Casp2/Atr/Rbm38/Tipin/Mbtps2/Hus1/Mapk14/Rad9b/Dgkz/Prpf19/Zfp830/Clspn/Chek1/Rnaseh2b/Taok2/Fancd2/Tp53/Brca1/Cdk1/Atm/Msh2/E2f7/Tiprl/Rint1/Wdr76/Dtl/Ccnd1/Blm/Ticrr/Ints7/Plk1
GO:0000910	cytokinesis	142	-0.391159	-1.55308	0.00147646	0.00147646	0.00682358	1361	tags=18%, list=6%, signal=17%	Kif23/Aurka/Wnk1/Ccp110/Brca2/Cenpa/Kif4a/E2f8/Ahctf1/Kif20b/Tex14/Incenp/E2f7/Trim36/Calm2/Map9/Racgap1/Stmn1/Prkce/Prc1/Aurkb/Ect2/Nusap1/Plk1/Rab11fip4
GO:0006364	rRNA processing	180	-0.37011	-1.51446	0.00169046	0.00169046	0.00757196	7863	tags=56%, list=34%, signal=37%	C1d/Nol7/Utp23/Pop7/Sde2/Nifk/Esf1/LOC103690888/Rexo4/Utp18/Utp15/Exosc9/Rps25/Rrp9/Pin4/Rps16/Wbp11/Pih1d1/Exosc3/Utp6/Exosc4/Wdr46/Rpusd2/Bms1/Krr1/Riok1/Eif6/Ebna1bp2/Rps28/Ppan/Sbds/Dhx37/Rpl27/Riok3/Eif4a3/Nop10/Rbfa/Tbl3/Nop9/Rbm34/Exosc8/Ddx18/Trmt112/Ddx27/Nol9/Dcaf13/Rps27/Wdr43/Pa2g4/Sirt7/Nvl/Ftsj3/Srfbp1/Rpusd1/Nol10/Ngdn/Abt1/Urb1/Pelp1/Gtf2h5/Riok2/Tsr3/Rps21/Dimt1/Zcchc4/Rrp7a/Tsr1/Ncl/Wdr18/Nsun4/Fdxacb1/Rpp40/Gemin4/Znhit6/Rpl35a/Rpf1/Rpf2/Emg1/Nol11/Imp4/Rpl7l1/Rrp8/Pwp1/Utp3/Mterf4/Ythdf2/Tfb2m/Brix1/Nop2/Eri2/Ddx10/Rrp1b/Nhp2/Tfb1m/Nsun5/Mettl15/Mettl5/Pop4/Imp3/Naf1
GO:0045786	negative regulation of cell cycle	331	-0.324953	-1.42255	0.00182671	0.00182671	0.00804865	4077	tags=31%, list=18%, signal=26%	Mtbp/Nae1/Fem1b/Btg2/Pcid2/Susd2/Cdt1/Prap1/Foxo4/Cdk5rap3/Zwint/Cdk2ap2/Fbxo43/Topbp1/Mettl13/Nek1/Prkaca/Uimc1/Ufl1/Birc5/Angel2/Bub1b/Nr4a1/Cacnb4/Casp2/Gpr132/Atr/Pkmyt1/Cdc73/Foxc1/Kifc1/Dlg1/Mdc1/Rbm38/Bub1/Acvr1/Tipin/Mbtps2/Hus1/Mapk14/Usp47/Taf6/Rad9b/Dgkz/Tpr/Mad2l1/Rrp8/Fbxo7/Prpf19/Zfp830/Chfr/Psmg2/Clspn/Ttk/Kntc1/Chek1/Nek2/Rnaseh2b/Taok2/Fancd2/Tipinl1/Ccp110/Tp53/E2f8/Baz1b/Gata3/Brca1/Tex14/Cenpe/Cdk1/Atm/Jade1/Ezh2/Msh2/Apbb2/Ccnb1/E2f7/Klf4/Tiprl/Rint1/Wdr76/Cdk5/Crlf3/Gpr3/Rnf167/Dab2ip/Dtl/Ccnb2/Ccnd1/Rbl1/Blm/Gmnn/Inip/Ndc80/Aurkb/Zc3h12d/Ticrr/Orc1/Bcl2/Ints7/Plk1/Snai1
GO:0071459	protein localization to chromosome, centromeric region	20	-0.68648	-1.81806	0.00202341	0.00202341	0.00873607	4618	tags=60%, list=20%, signal=48%	Zwilch/Mtbp/Ctcf/Bub1b/Cenpq/Ttk/Bub3/Kntc1/Cenpa/Cdk1/Rcc2/Aurkb
GO:0032392	DNA geometric change	69	-0.485936	-1.71452	0.00211479	0.00211479	0.0089935	4558	tags=45%, list=20%, signal=36%	Xrcc5/Chtf18/Mcm9/Gins1/Rfc5/Mcm4/Pura/Cdc45/Mcm8/Zranb3/Mcm3/Polq/Chd1l/Xrcc6/Dhx9/Hmgb1/Rad50/Ighmbp2/Pot1/Chtf8/Ercc3/Mcm6/Mcm2/Rfc4/Brip1/Mcm7/Rad51/Mcm5/Blm/Top2a/Anxa1
GO:0016072	rRNA metabolic process	209	-0.356694	-1.47832	0.00218366	0.00218366	0.00914904	7945	tags=54%, list=34%, signal=36%	Nol6/Taf1b/C1d/Nol7/Utp23/Pop7/Sde2/Ddx11/Nifk/Esf1/LOC103690888/Rexo4/Utp18/Utp15/Exosc9/Rps25/Rrp9/Pin4/Rps16/Wbp11/Xrn1/Pih1d1/Exosc3/Utp6/Exosc4/Gtf3c1/Wdr46/Rpusd2/Bms1/Krr1/Riok1/Eif6/Ebna1bp2/Rps28/Ppan/Sbds/Dhx37/Rpl27/Riok3/Eif4a3/Nop10/Rbfa/Tbl3/Nop9/Rbm34/Exosc8/Ddx18/Trmt112/Ddx27/Nol9/Dcaf13/Rps27/Wdr43/Pa2g4/Sirt7/Nvl/Ftsj3/Srfbp1/Rpusd1/Nol10/Ngdn/Abt1/Urb1/Pelp1/Gtf2h5/Riok2/Tsr3/Rps21/Dimt1/Zcchc4/Rrp7a/Tsr1/Ncl/Wdr18/Ippk/Nsun4/Fdxacb1/Rpp40/Gemin4/Znhit6/Rpl35a/Rpf1/Rpf2/Emg1/Nol11/Tcof1/Imp4/Rpl7l1/Rrp8/Pwp1/Dis3l/Utp3/Mterf4/Ythdf2/Tfb2m/Brix1/Nop2/Eri2/Dis3/Ddx10/Ercc3/Rrp1b/Nhp2/Tfb1m/Tp53/Nsun5/Mettl15/Mettl5/Pop4/Polr1a/Imp3/Naf1
GO:0033314	mitotic DNA replication checkpoint signaling	10	-0.794802	-1.77171	0.00218591	0.00218591	0.00914943	4048	tags=70%, list=17%, signal=58%	Nae1/Topbp1/Hus1/Zfp830/Clspn/Ticrr/Orc1
GO:0000280	nuclear division	392	-0.306874	-1.35713	0.0022451	0.0022451	0.00928738	4001	tags=30%, list=17%, signal=25%	Cdc42/Ranbp1/Mnd1/Pcid2/Tdrd9/Cdt1/Prap1/Syce3/Mastl/Zwint/Cdc20/Hspa2/Ran/Hoxa13/Fbxo43/Cenpk/Kif3b/Akap8/Foxj3/Pibf1/Shcbp1l/Mlh3/Ncaph2/Birc5/Prickle1/Ube2s/Bub1b/Orc4/Eml4/Espl1/Rad51d/Kifc1/Dis3l2/Cntd1/Clasp1/Foxj2/Rmi1/Cdc23/Nfia/Bub1/Cdk11b/Marf1/Cpeb1/Ccne2/Ska2/Ppp2r1a/Sh2b1/Tpr/Nsl1/Mad2l1/Cdca2/Ankle1/Pttg1/Mybl1/Lrp5/Kif18a/Rad51c/Rad50/Reep4/Ddb1/Nfib/Ctdp1/Mis12/Chfr/Rad54b/Psmg2/Fignl1/Mzt1/Ttk/Kif23/Kntc1/Chek1/Aurka/Mybl2/Eml3/Bora/Nek2/Drg1/Ncapd2/Fancd2/Brca2/Kif4a/Pebp1/Mapre1/Brip1/Baz1b/Smc2/Ncapd3/Tex14/Cenpe/Cdk1/Suv39h2/Atm/Ska3/Nuf2/Incenp/Ccnb1/Aspm/Ube2c/Smc4/Gpr3/Cenpi/Rad51/Ccnb2/Tpx2/Kif11/Map9/Racgap1/Ndc80/Prc1/Aurkb/Uhrf1/Kif18b/Nusap1/Ncapg/Top2a/Plk1/Mki67
GO:0006406	mRNA export from nucleus	50	-0.523253	-1.71896	0.0023755	0.0023755	0.00974142	4346	tags=44%, list=19%, signal=36%	Iws1/Thoc2/Pcid2/Ddx39b/Alyref/Ddx25/Thoc7/Pabpn1/Eif4e/Srsf3/Mcm3ap/Poldip3/Ncbp3/Tpr/Nxf2/Ncbp1/Hhex/Wnk1/Supt6h/Nxt2/Nup85/Nup88
GO:0040029	epigenetic regulation of gene expression	189	-0.355347	-1.46243	0.00281256	0.00281256	0.0110536	6217	tags=42%, list=27%, signal=31%	Pole3/Myc/Kdm1b/Hdac1/Rlim/Morc2/Hdac2/Hdac9/Mbd2/Hnrnpu/Tfap2c/Rnf168/Dyrk1a/Trim37/Ctr9/Trmt112/Atrx/Rnf8/Cbx3/Dcaf13/Spi1/Ppm1d/Sirt7/Alkbh4/Eed/Atf7ip/Mettl23/Cenpv/Tnp1/Setdb1/Wdhd1/Tdrd9/Kdm2a/Kmt2d/Prmt5/Cggbp1/Cdyl/Epc1/Ctcf/Vps72/Rif1/Atf7ip2/Zfp57/Rbbp5/Bend3/Mphosph8/Mecp2/Setdb2/Hat1/Tpr/Phf2/Mtf2/Hells/Rrp8/Dicer1/Hmgb1/Ddb1/Kdm5a/Kat7/Dnmt1/Rbm15/Mettl4/Smchd1/Ezh1/Cdk2/Lmnb1/Usp21/Glyr1/Chek1/Phf19/Tp53/Ep300/Dnmt3a/Bahd1/Brca1/Suv39h2/Zmpste24/Ezh2/Uhrf1/Hist1h2ail1
GO:0032206	positive regulation of telomere maintenance	66	-0.468662	-1.64082	0.00289364	0.00289364	0.0112991	5512	tags=39%, list=24%, signal=30%	Parn/Rtel1/Atrx/Cct2/Mcrs1/Xrcc5/Mapk3/Tnks2/Ino80d/Mapk1/Atr/Hmbox1/Actl6a/Cct8/Terf2/Tcp1/Gnl3/Prkcq/Rad50/Pot1/Nek2/Ino80e/Pkib/Atm/Naf1/Aurkb
GO:0007076	mitotic chromosome condensation	16	-0.718154	-1.80669	0.00312093	0.00312093	0.0119236	1076	tags=56%, list=5%, signal=54%	Akap8/Ncaph2/Ncapd2/Baz1b/Smc2/Ncapd3/Smc4/Nusap1/Ncapg
GO:0010454	negative regulation of cell fate commitment	15	-0.737856	-1.81162	0.00314004	0.00314004	0.0119858	2813	tags=33%, list=12%, signal=29%	Casz1/Tnfsf18/Glis1/Hes1/Sostdc1
GO:0051168	nuclear export	147	-0.378512	-1.51662	0.0032133	0.0032133	0.0122435	4346	tags=39%, list=19%, signal=32%	Iws1/Ltv1/Rangap1/Thoc2/Riok2/Desi1/Pcid2/Hdac3/Ctdspl2/Ddx39b/Phax/Alyref/Ddx25/Lsg1/Ran/Thoc7/Nup153/Abce1/Pabpn1/Ssb/Rae1/Prkaca/Eif4e/Srsf3/Xpo4/Atxn1/Ranbp3/Mcm3ap/Poldip3/Ncbp3/Ahcyl1/Dhx9/Ube2i/Tpr/Eif4enif1/Rasl2-9/Xpo5/Nxf2/Ankle1/Bard1/Ranbp2/Xpo7/Nutf2/Ncbp1/Rbm22/Hhex/Wipf1/Wnk1/Uhmk1/Supt6h/Emd/Nxt2/Nup85/Nup88/Cdk5/Cse1l/Dnajc27/Strada
GO:0045930	negative regulation of mitotic cell cycle	203	-0.350151	-1.43157	0.00336272	0.00336272	0.0126651	4077	tags=33%, list=18%, signal=28%	Mtbp/Nae1/Btg2/Pcid2/Prap1/Foxo4/Cdk5rap3/Zwint/Cdk2ap2/Topbp1/Uimc1/Birc5/Angel2/Bub1b/Cacnb4/Casp2/Gpr132/Pkmyt1/Cdc73/Foxc1/Dlg1/Rbm38/Bub1/Acvr1/Tipin/Mbtps2/Hus1/Usp47/Rad9b/Dgkz/Tpr/Mad2l1/Fbxo7/Zfp830/Chfr/Psmg2/Clspn/Ttk/Kntc1/Chek1/Taok2/Fancd2/Tp53/Brca1/Tex14/Cenpe/Cdk1/Atm/Jade1/Ezh2/Msh2/Ccnb1/E2f7/Klf4/Rint1/Crlf3/Dtl/Ccnd1/Rbl1/Blm/Inip/Ndc80/Aurkb/Zc3h12d/Ticrr/Orc1/Bcl2/Plk1
GO:0051782	negative regulation of cell division	14	-0.738448	-1.77366	0.00345976	0.00345976	0.0129502	968	tags=50%, list=4%, signal=48%	E2f8/Ptch1/Tex14/E2f7/Aspm/Blm/Aurkb
GO:0051236	establishment of RNA localization	114	-0.413465	-1.60627	0.0038663	0.0038663	0.0141479	5830	tags=43%, list=25%, signal=32%	Khsrp/Nup54/Xpo1/Flot1/Eif4a3/Nup214/Pom121/Nup35/Magoh/Fxr2/Nsun2/Sec13/Slbp/Iws1/Thoc2/Pcid2/Ddx39b/Nup58/Phax/Alyref/Ddx25/Ran/Thoc7/Nup153/Pabpn1/Ssb/Rae1/Eif4e/Srsf3/Atr/Mcm3ap/Cpeb1/Poldip3/Ncbp3/Dhx9/Tpr/Xpo5/Nxf2/Tomm20/Nutf2/Ncbp1/Hhex/Wnk1/Supt6h/Nup210/Atm/Nxt2/Nup85/Nup88
GO:0044027	negative regulation of gene expression via CpG island methylation	12	-0.762846	-1.78951	0.00392009	0.00392009	0.0142709	3629	tags=75%, list=16%, signal=63%	Prmt5/Ctcf/Zfp57/Mphosph8/Hells/Dnmt1/Dnmt3a/Brca1/Uhrf1
GO:0006282	regulation of DNA repair	144	-0.390683	-1.55642	0.00392471	0.00392471	0.0142755	6124	tags=40%, list=26%, signal=29%	Cul4a/Yeats4/Fus/Cdk9/Hsf1/Senp3/Rnf168/Rtel1/Meaf6/Eya3/Aunip/Spire2/Rnf8/Ing3/Sirt7/Mrgbp/Mcrs1/Brcc3/Actr2/Ppp4c/Ogg1/Ube2v2/Parpbp/Wdr48/Epc1/Otub1/Otub2/Ino80d/Uimc1/Vps72/Rif1/Usp1/Polq/Actl6a/Dhx9/Zfp365/Hmgb1/Slf1/Kat7/Klhl15/Smchd1/Pot1/Fignl1/Ccdc117/Spidr/Rmi2/Chek1/Pcna/Ino80e/Foxm1/Brca1/Was/Cbx8/Rad51/Npas2/Blm/Eya2
GO:0006275	regulation of DNA replication	109	-0.412658	-1.5978	0.00400465	0.00400465	0.0145166	3029	tags=33%, list=13%, signal=29%	Pds5a/Orc5/Atr/Actl6a/Tipin/Cdc7/Dhx9/Lpin1/Gli2/Hmgb1/Kat7/Mettl4/Cdk2/Zbtb38/Pcna/Atad5/Usp37/Cacybp/Esco1/Ino80e/Tipinl1/Tp53/E2f8/Cdk1/Zmpste24/Jade1/Jade2/E2f7/Cst3/Ctc1/Kctd13/Esco2/Blm/Gmnn/Ccna2/Ticrr
GO:0044774	mitotic DNA integrity checkpoint signaling	78	-0.452405	-1.65254	0.0040654	0.0040654	0.0146992	4048	tags=40%, list=17%, signal=33%	Nae1/Prap1/Foxo4/Cdk5rap3/Topbp1/Uimc1/Casp2/Rbm38/Tipin/Mbtps2/Hus1/Rad9b/Dgkz/Zfp830/Clspn/Chek1/Taok2/Fancd2/Tp53/Brca1/Cdk1/Atm/Msh2/E2f7/Rint1/Dtl/Ccnd1/Blm/Ticrr/Orc1/Plk1
GO:0050657	nucleic acid transport	111	-0.402935	-1.56137	0.00427089	0.00427089	0.0151837	5830	tags=42%, list=25%, signal=32%	Khsrp/Nup54/Xpo1/Flot1/Eif4a3/Nup214/Pom121/Nup35/Magoh/Fxr2/Nsun2/Sec13/Slbp/Iws1/Thoc2/Pcid2/Ddx39b/Nup58/Phax/Alyref/Ddx25/Ran/Thoc7/Nup153/Pabpn1/Ssb/Rae1/Eif4e/Srsf3/Mcm3ap/Cpeb1/Poldip3/Ncbp3/Dhx9/Tpr/Xpo5/Nxf2/Tomm20/Nutf2/Ncbp1/Hhex/Wnk1/Supt6h/Nup210/Nxt2/Nup85/Nup88
GO:0050658	RNA transport	111	-0.402935	-1.56137	0.00427089	0.00427089	0.0151837	5830	tags=42%, list=25%, signal=32%	Khsrp/Nup54/Xpo1/Flot1/Eif4a3/Nup214/Pom121/Nup35/Magoh/Fxr2/Nsun2/Sec13/Slbp/Iws1/Thoc2/Pcid2/Ddx39b/Nup58/Phax/Alyref/Ddx25/Ran/Thoc7/Nup153/Pabpn1/Ssb/Rae1/Eif4e/Srsf3/Mcm3ap/Cpeb1/Poldip3/Ncbp3/Dhx9/Tpr/Xpo5/Nxf2/Tomm20/Nutf2/Ncbp1/Hhex/Wnk1/Supt6h/Nup210/Nxt2/Nup85/Nup88
GO:0010569	regulation of double-strand break repair via homologous recombination	62	-0.481629	-1.64943	0.00442145	0.00442145	0.0155631	6026	tags=42%, list=26%, signal=31%	Yeats4/Fus/Senp3/Rtel1/Meaf6/Ing3/Mrgbp/Actr2/Ppp4c/Parpbp/Wdr48/Epc1/Vps72/Rif1/Polq/Actl6a/Zfp365/Klhl15/Smchd1/Fignl1/Spidr/Rmi2/Chek1/Was/Rad51/Blm
GO:2000035	regulation of stem cell division	15	-0.723417	-1.77617	0.00442157	0.00442157	0.0155631	1939	tags=40%, list=8%, signal=37%	Cdk2ap2/Ncoa3/Lbh/Nap1l2/Hoxc4/Mllt3
GO:0032204	regulation of telomere maintenance	93	-0.427176	-1.59655	0.00447725	0.00447725	0.0156941	4758	tags=40%, list=21%, signal=32%	Myc/Acd/Dhx36/Hnrnpu/Parn/Rtel1/Atrx/Cct2/Mcrs1/Xrcc5/Mapk3/Tnks2/Ylpm1/Ino80d/Mapk1/Smg5/Atr/Src/Hmbox1/Actl6a/Cct8/Terf2/Tcp1/Gnl3/Prkcq/Rad50/Pot1/Tinf2/Nek2/Ino80e/Pkib/Tp53/Hdac8/Atm/Ctc1/Naf1/Aurkb
GO:0042770	signal transduction in response to DNA damage	166	-0.365003	-1.48955	0.00450363	0.00450363	0.0157715	4439	tags=35%, list=19%, signal=28%	Rad1/Brcc3/Tfap4/Grb2/Mapk3/Fem1b/Prap1/Foxo4/Cdk5rap3/Batf/Zfp385a/Topbp1/Triap1/Nek1/Uimc1/Ufl1/Casp2/Atr/Paxip1/Mdm4/Rbm38/Tipin/Mbtps2/Hus1/Mapk14/Rad9b/Dgkz/Prpf19/Zfp830/Clspn/Chek1/Atad5/Rnaseh2b/Taok2/Fancd2/Tp53/Brca2/Foxm1/Brca1/Cdk1/Atm/Zmpste24/Msh2/E2f7/Tiprl/Rint1/Wdr76/Dtl/Ccnd1/Blm/Sesn2/Ticrr/Dyrk3/Ints7/Plk1/Myo6/Snai1/Acer2
GO:1904356	regulation of telomere maintenance via telomere lengthening	59	-0.496423	-1.6921	0.00451404	0.00451404	0.015784	6112	tags=46%, list=26%, signal=34%	Acd/Dhx36/Hnrnpu/Parn/Rtel1/Cct2/Mcrs1/Xrcc5/Mapk3/Tnks2/Mapk1/Atr/Src/Hmbox1/Cct8/Terf2/Tcp1/Prkcq/Pot1/Tinf2/Nek2/Pkib/Tp53/Atm/Ctc1/Naf1/Aurkb
GO:0022618	protein-RNA complex assembly	171	-0.360484	-1.4651	0.00456074	0.00456074	0.0159342	6055	tags=38%, list=26%, signal=28%	Eif6/Rps28/Ppan/Slu7/Eif2s2/Lsm2/Usp39/Eif2s3y/Ago4/Eif3d/Nufip1/Eral1/Rps27/Gemin7l1/Xrcc5/Scaf11/Traf7/Eif3k/Psip1/Abt1/Polr2d/U2af2/Ago3/Clns1a/Rpl38/Ddx39b/Ddx28/Srsf1/Strap/Rrp7a/Prmt5/Prpf18/Luc7l/Aar2/Luc7l2/Dhx29/Prpf8/Atr/Gemin4/Znhit6/Cdc73/Rpf2/Dhx9/Snrpg/Clp1/Dicer1/Eif3m/Prpf19/Celf2/Ddx20/Prpf3/Srsf10/Brix1/Fastkd2/Hsp90aa1/Ckap5/Ncbp1/Gemin8/Sf3a1/Mcts1/Atm/Srpk1/Naf1/Srsf12/Srpk2
GO:0051302	regulation of cell division	158	-0.363	-1.46071	0.00457674	0.00457674	0.0159769	2361	tags=23%, list=10%, signal=21%	Prpf40a/Cat/Klhl9/Mbip/Kif20a/Ncoa3/Lbh/Yeats2/Kif23/Aurka/Wnk1/Vegfc/Ccp110/Brca2/E2f8/Ptch1/Ahctf1/Kif20b/Tex14/Pgf/E2f7/Aspm/Nap1l2/Calm2/Map9/Racgap1/Blm/Prkce/Prc1/Aurkb/Kif18b/Ect2/Hoxc4/Plk1/Mllt3/Rab11fip4
GO:0140013	meiotic nuclear division	177	-0.357482	-1.45078	0.004732	0.004732	0.0164379	4487	tags=34%, list=19%, signal=28%	Chtf18/Rad1/Actr2/Spdya/Tex19.2/Mlh1/Mnd1/Tdrd9/Syce3/Mastl/Zwint/Cdc20/Hspa2/Fbxo43/Foxj3/Shcbp1l/Mlh3/Ncaph2/Birc5/Orc4/Espl1/Rad51d/Cntd1/Foxj2/Rmi1/Marf1/Cpeb1/Ccne2/Ppp2r1a/Ankle1/Pttg1/Mybl1/Kif18a/Rad51c/Rad50/Ddb1/Chfr/Rad54b/Fignl1/Ttk/Aurka/Fancd2/Brca2/Brip1/Smc2/Ncapd3/Tex14/Cenpe/Suv39h2/Atm/Nuf2/Incenp/Aspm/Smc4/Gpr3/Rad51/Ccnb2/Ndc80/Top2a/Plk1
GO:0033260	nuclear DNA replication	29	-0.601423	-1.75811	0.00491368	0.00491368	0.0169719	4200	tags=59%, list=18%, signal=48%	Gins1/Cdt1/Mcm4/Cdc45/Mcm3/Cdc7/Zfp830/Pcna/Mcm2/Atad5/Brca2/Pola1/Zmpste24/Rad51/Tk1/Gmnn/Lig1
GO:0000281	mitotic cytokinesis	66	-0.456177	-1.59711	0.00497839	0.00497839	0.0171674	1361	tags=20%, list=6%, signal=19%	Kif23/Wnk1/Cenpa/Kif4a/Kif20b/Incenp/Trim36/Map9/Racgap1/Stmn1/Ect2/Nusap1/Plk1
GO:0032508	DNA duplex unwinding	65	-0.478656	-1.66178	0.0051775	0.0051775	0.0177246	4558	tags=45%, list=20%, signal=36%	Xrcc5/Chtf18/Mcm9/Gins1/Rfc5/Mcm4/Pura/Cdc45/Mcm8/Mcm3/Polq/Chd1l/Xrcc6/Dhx9/Rad50/Ighmbp2/Pot1/Chtf8/Ercc3/Mcm6/Mcm2/Rfc4/Brip1/Mcm7/Rad51/Mcm5/Blm/Top2a/Anxa1
GO:0045652	regulation of megakaryocyte differentiation	21	-0.653632	-1.75101	0.00542076	0.00542076	0.0183896	1708	tags=43%, list=7%, signal=40%	Rbm15/Gata2/Prmt1/Tesc/Rcor1/Pithd1/Hmgb2/Hist1h4b/Hist2h4a
GO:0090306	meiotic spindle assembly	11	-0.773866	-1.76826	0.00568914	0.00568914	0.0190765	5020	tags=82%, list=22%, signal=64%	Dcaf13/Pten/Mastl/Ddb1/Aurka/Cenpe/Aspm/Ccnb2/Ndc80
GO:0140014	mitotic nuclear division	242	-0.326333	-1.37154	0.00584345	0.00584345	0.0194321	4001	tags=34%, list=17%, signal=29%	Cdc42/Ranbp1/Pcid2/Cdt1/Prap1/Zwint/Cdc20/Ran/Hoxa13/Fbxo43/Cenpk/Kif3b/Akap8/Pibf1/Ncaph2/Birc5/Prickle1/Ube2s/Bub1b/Eml4/Espl1/Kifc1/Dis3l2/Clasp1/Cdc23/Nfia/Bub1/Cdk11b/Ska2/Ppp2r1a/Sh2b1/Tpr/Nsl1/Mad2l1/Cdca2/Lrp5/Kif18a/Reep4/Nfib/Ctdp1/Mis12/Psmg2/Mzt1/Ttk/Kif23/Kntc1/Chek1/Aurka/Mybl2/Eml3/Bora/Nek2/Drg1/Ncapd2/Kif4a/Pebp1/Mapre1/Baz1b/Smc2/Ncapd3/Tex14/Cenpe/Cdk1/Atm/Ska3/Nuf2/Ccnb1/Ube2c/Smc4/Cenpi/Tpx2/Kif11/Map9/Racgap1/Ndc80/Prc1/Aurkb/Uhrf1/Kif18b/Nusap1/Ncapg/Plk1/Mki67
GO:0071897	DNA biosynthetic process	153	-0.370436	-1.48383	0.00584467	0.00584467	0.0194321	2738	tags=25%, list=12%, signal=23%	Src/Hmbox1/Poli/Cct8/Sh2b1/Terf2/Tcp1/Prkcq/Rad50/Kat7/Adipoq/Hsp90aa1/Pot1/Chek1/Primpol/Pcna/Tinf2/Nhp2/Zbtb1/Nek2/Pkib/Tp53/Pola1/Atm/Jade1/Jade2/Camk2d/Polg2/Ctc1/Pole/Dtl/Pole2/Tk1/Ahr/Aurkb/Ccna2/Rpa1/Lig1/Prkd2
GO:0090329	regulation of DNA-templated DNA replication	28	-0.577512	-1.66272	0.00590122	0.00590122	0.0195153	2453	tags=43%, list=11%, signal=38%	Tipin/Cdc7/Kat7/Mettl4/Cdk2/Tipinl1/E2f8/Zmpste24/E2f7/Blm/Gmnn/Ticrr
GO:0061982	meiosis I cell cycle process	117	-0.393329	-1.54039	0.00595788	0.00595788	0.0196671	4876	tags=34%, list=21%, signal=27%	Cdc25a/Sirt7/Spo11/Chtf18/Spdya/Mlh1/Mnd1/Tdrd9/Syce3/Zwint/Cdc20/Hspa2/Foxj3/Mlh3/Birc5/Pkmyt1/Espl1/Rad51d/Cntd1/Foxj2/Rmi1/Cpeb1/Ccne2/Ankle1/Pttg1/Mybl1/Rad51c/Rad50/Rad54b/Aurka/Fancd2/Brca2/Brip1/Cenpe/Atm/Rad51/Ccnb2/Ndc80/Top2a/Plk1
GO:0030219	megakaryocyte differentiation	46	-0.511204	-1.6541	0.00596921	0.00596921	0.0196892	2865	tags=37%, list=12%, signal=32%	Hist1h4m/Uba5/Pip4k2a/Vps33b/Med1/Rbm15/Gata2/Prmt1/Tesc/Rcor1/Ep300/Kit/Pithd1/Nbeal2/Hmgb2/Hist1h4b/Hist2h4a
GO:0016973	poly(A)+ mRNA export from nucleus	19	-0.646757	-1.6815	0.00680969	0.00680969	0.0218343	4346	tags=53%, list=19%, signal=43%	Iws1/Thoc2/Pcid2/Ddx25/Pabpn1/Mcm3ap/Poldip3/Nxf2/Hhex/Nxt2
GO:0006289	nucleotide-excision repair	50	-0.501954	-1.64899	0.00682697	0.00682697	0.0218732	4113	tags=40%, list=18%, signal=33%	Gtf2h5/Mnat1/Gtf2h1/Ogg1/Polr2i/Rad51d/Gtf2h4/Gtf2h3/Hus1/Gtf2h2/Hmgb1/Kat7/Rad23a/Ercc3/Fan1/Tp53/Brca2/Rpa3/Pole/Rpa1
GO:0044818	mitotic G2/M transition checkpoint	45	-0.531149	-1.7173	0.0068792	0.0068792	0.0220073	4048	tags=49%, list=17%, signal=40%	Nae1/Foxo4/Cdk5rap3/Topbp1/Uimc1/Mbtps2/Hus1/Zfp830/Chfr/Clspn/Chek1/Taok2/Brca1/Cdk1/Atm/Rint1/Dtl/Blm/Inip/Ticrr/Orc1/Plk1
GO:0060856	establishment of blood-brain barrier	20	-0.641761	-1.69962	0.00698851	0.00698851	0.0222732	2127	tags=30%, list=9%, signal=27%	Ttpa/Lrp5/Bpgm/Lsr/Adgra2/Abcb1a
GO:1903432	regulation of TORC1 signaling	82	-0.434705	-1.59568	0.00713752	0.00713752	0.0226124	4792	tags=44%, list=21%, signal=35%	Lamtor2/Szt2/Nprl3/Sec13/Rragc/Tsc2/Syk/Csnk1a1/Mapk3/Fnip2/Rps6kb1/Otub1/Prkaca/Rbx1/Smcr8/Ywhag/Src/Deptor/Prkaa1/Tbc1d7/RGD1359108/Lamtor5/Clec16a/Mios/Gpr137b/Ube3a/Ep300/Atm/Rnf167/Sesn3/Rheb/Slc38a9/RragB/Rragd/Sesn2/Dyrk3
GO:0045814	negative regulation of gene expression, epigenetic	121	-0.384531	-1.51132	0.007311	0.007311	0.0230931	6217	tags=50%, list=27%, signal=36%	Pole3/Myc/Hdac1/Rlim/Morc2/Hdac2/Hdac9/Mbd2/Hnrnpu/Tfap2c/Dyrk1a/Trim37/Ctr9/Atrx/Cbx3/Ppm1d/Sirt7/Alkbh4/Eed/Atf7ip/Cenpv/Tnp1/Setdb1/Wdhd1/Tdrd9/Kmt2d/Prmt5/Cdyl/Epc1/Ctcf/Rif1/Atf7ip2/Zfp57/Bend3/Mphosph8/Mecp2/Setdb2/Hat1/Tpr/Phf2/Hells/Rrp8/Dicer1/Hmgb1/Kdm5a/Dnmt1/Rbm15/Mettl4/Smchd1/Ezh1/Cdk2/Lmnb1/Chek1/Phf19/Dnmt3a/Bahd1/Brca1/Suv39h2/Ezh2/Uhrf1
GO:0032210	regulation of telomere maintenance via telomerase	49	-0.501042	-1.64724	0.00739838	0.00739838	0.0232998	3239	tags=33%, list=14%, signal=28%	Mapk1/Atr/Src/Hmbox1/Cct8/Terf2/Tcp1/Prkcq/Pot1/Tinf2/Nek2/Pkib/Tp53/Atm/Ctc1/Aurkb
GO:0038202	TORC1 signaling	88	-0.436569	-1.62523	0.00763664	0.00763664	0.0238732	4792	tags=43%, list=21%, signal=34%	Lamtor2/Szt2/Nprl3/Sec13/Rragc/Tsc2/Syk/Csnk1a1/Mapk3/Fnip2/Rps6kb1/Rptor/Otub1/Prkaca/Rbx1/Smcr8/Ywhag/Src/Deptor/Prkaa1/Tbc1d7/RGD1359108/Lamtor5/Clec16a/Mios/Gpr137b/Mlst8/Ube3a/Ep300/Atm/Rnf167/Sesn3/Rheb/Slc38a9/RragB/Rragd/Sesn2/Dyrk3
GO:0022616	DNA strand elongation	34	-0.55197	-1.68202	0.00768105	0.00768105	0.0239738	4625	tags=44%, list=20%, signal=35%	Mcrs1/Gins1/Pold2/Mcm4/Ino80d/Mcm3/Actl6a/Rad50/Pot1/Pcna/Ino80e/Pola1/Mcm7/Pole/Lig1
GO:0030949	positive regulation of vascular endothelial growth factor receptor signaling pathway	10	-0.751148	-1.6744	0.00824641	0.00824641	0.0254794	134	tags=40%, list=1%, signal=40%	Grb10/Prkcb/Fgf18/Prkd2
GO:0071478	cellular response to radiation	182	-0.344731	-1.41522	0.00830525	0.00830525	0.0256054	2969	tags=23%, list=13%, signal=20%	Rpgr/Lcn2/Atr/Tank/Xrcc6/Nedd4/Poli/Pik3r1/Hus1/Mapk14/Usp47/Rad9b/Bard1/Eif2s1/Ddb1/Nlrp1a/Fignl1/Spidr/Bak1/Pcna/Zbtb1/Rnf4/Tp53/Brca2/Gpr88/Ccnd2/Ep300/Mmp9/Gata3/Brca1/Atm/Zmpste24/Pbk/Rad51/Blm/Aurkb/Ect2/Ints7/Dbn1/Tspyl5/Slc24a4
GO:1905820	positive regulation of chromosome separation	23	-0.620108	-1.69156	0.00860122	0.00860122	0.0262135	3854	tags=52%, list=17%, signal=44%	Anapc7/Prap1/Cdc20/Ncaph2/Cdc23/Ncapd2/Smc2/Ncapd3/Cenpe/Ube2c/Smc4/Ncapg
GO:0010165	response to X-ray	42	-0.522252	-1.66557	0.00881263	0.00881263	0.0266269	1010	tags=33%, list=4%, signal=32%	Lcn2/Xrcc6/Xrra1/Tp53/Brca2/Ccnd2/Gata3/Atm/Msh2/Rad51/Ccnd1/Blm/Dbn1/Anxa1
GO:0051988	regulation of attachment of spindle microtubules to kinetochore	16	-0.684527	-1.72209	0.00898372	0.00898372	0.0269729	1119	tags=44%, list=5%, signal=42%	Nek2/Cenpe/Rcc2/Ccnb1/Racgap1/Aurkb/Ect2
GO:0000076	DNA replication checkpoint signaling	18	-0.637313	-1.64061	0.00900572	0.00900572	0.0270069	4048	tags=72%, list=17%, signal=60%	Rad9a/Nae1/Cdt1/Topbp1/Mdc1/Tipin/Hus1/Rad9b/Zfp830/Clspn/Tipinl1/Ticrr/Orc1
GO:0044771	meiotic cell cycle phase transition	13	-0.704629	-1.66797	0.00903872	0.00903872	0.027029	4876	tags=69%, list=21%, signal=55%	Cdc25a/Ovol1/Zwint/Cdc20/Pkmyt1/Chfr/Ttk/Ccnb2/Ndc80
GO:0044773	mitotic DNA damage checkpoint signaling	74	-0.443358	-1.5822	0.00928334	0.00928334	0.0275224	3854	tags=39%, list=17%, signal=33%	Prap1/Foxo4/Cdk5rap3/Topbp1/Uimc1/Casp2/Rbm38/Tipin/Mbtps2/Hus1/Rad9b/Dgkz/Zfp830/Clspn/Chek1/Taok2/Fancd2/Tp53/Brca1/Cdk1/Atm/Msh2/E2f7/Rint1/Dtl/Ccnd1/Blm/Ticrr/Plk1
GO:0051053	negative regulation of DNA metabolic process	114	-0.393332	-1.52805	0.0093139	0.0093139	0.0275937	4625	tags=33%, list=20%, signal=27%	Mcrs1/Xrcc5/Nppc/Mlh1/Tnks2/Cdt1/Ogg1/Parpbp/Otub1/Otub2/Zranb3/Rif1/Polq/Pds5a/Atr/Src/Tipin/Terf2/Ankle1/Hmgb1/Rad50/Adipoq/Klhl15/Smchd1/Pot1/Rmi2/Chek1/Tinf2/Tipinl1/Tp53/Gata3/Atm/Rad18/Msh2/Ctc1/Blm/Gmnn/Ahr
GO:0019985	translesion synthesis	19	-0.632113	-1.64342	0.0093646	0.0093646	0.0277246	3837	tags=42%, list=17%, signal=35%	Pold2/Polq/Poli/Primpol/Pcna/Zbtb1/Dtl/Pole2
GO:0050684	regulation of mRNA processing	123	-0.373656	-1.472	0.00939143	0.00939143	0.0277653	6291	tags=41%, list=27%, signal=30%	Mbnl1/Nova2/Sf3b4/Nova1/Dhx36/Cdk9/Dazap1/Eif4a3/Hnrnpu/Rbm20/Dyrk1a/Hnrnpk/Magoh/Rbpms2/Rbm3/Sap18/Slc39a5/Ptbp1/Iws1/U2af2/Rest/Ncl/Srsf3/Smu1/Zc3h14/Srrm1/Rbm11/Cdc73/Srsf2/Cdk11b/C1qbp/Cpeb1/Ahcyl1/Dhx9/Cirbp/Zfp64/Jmjd6/Prpf19/Celf2/Zbtb7a/Adarb1/Srsf10/Rbm15/Ncbp1/Supt6h/Srsf7/Tia1/Srpk1/Ccnb1/Srsf12/Srpk2
GO:0007131	reciprocal meiotic recombination	42	-0.519338	-1.65628	0.0096682	0.0096682	0.0283664	4787	tags=38%, list=21%, signal=30%	Spo11/Chtf18/Mlh1/Mnd1/Syce3/Rad51d/Cntd1/Rmi1/Ankle1/Rad51c/Rad50/Rad54b/Fancd2/Brip1/Rad51/Top2a
GO:0140527	reciprocal homologous recombination	42	-0.519338	-1.65628	0.0096682	0.0096682	0.0283664	4787	tags=38%, list=21%, signal=30%	Spo11/Chtf18/Mlh1/Mnd1/Syce3/Rad51d/Cntd1/Rmi1/Ankle1/Rad51c/Rad50/Rad54b/Fancd2/Brip1/Rad51/Top2a
GO:0045005	DNA-templated DNA replication maintenance of fidelity	42	-0.518851	-1.65473	0.00983932	0.00983932	0.0287494	3329	tags=57%, list=14%, signal=49%	Bod1l1/Tonsl/Cdk9/Gen1/Rtel1/Etaa1/Atrx/Mcm9/Zranb3/Polq/Atr/Exd2/Tipin/Zfp365/Primpol/Pcna/Asf1a/Mms22l/Tipinl1/Brca2/Pole/Rad51/Blm/Fam111a
GO:0045739	positive regulation of DNA repair	98	-0.402861	-1.51966	0.00992971	0.00992971	0.0289339	5174	tags=33%, list=22%, signal=25%	Meaf6/Eya3/Spire2/Rnf8/Ing3/Mrgbp/Mcrs1/Brcc3/Actr2/Ube2v2/Wdr48/Epc1/Ino80d/Uimc1/Vps72/Rif1/Actl6a/Dhx9/Hmgb1/Slf1/Smchd1/Ccdc117/Spidr/Pcna/Ino80e/Foxm1/Brca1/Was/Cbx8/Npas2/Blm/Eya2
GO:0051382	kinetochore assembly	14	-0.691257	-1.66031	0.00996089	0.00996089	0.0290048	4245	tags=64%, list=18%, signal=53%	Senp6/Cenpk/Cenph/Mis12/Kntc1/Rnf4/Cenpa/Cenpe/Dlgap5
GO:0007064	mitotic sister chromatid cohesion	23	-0.611648	-1.66849	0.0100481	0.0100481	0.0292188	5137	tags=57%, list=22%, signal=44%	Atrx/Pds5b/Smc3/Cdc20/Pds5a/Naa50/Bub1/Pttg1/Slf1/Chtf8/Esco1/Hdac8/Esco2
GO:0007127	meiosis I	111	-0.389828	-1.51058	0.0104195	0.0104195	0.02993	4487	tags=33%, list=19%, signal=27%	Sirt7/Spo11/Chtf18/Spdya/Mlh1/Mnd1/Tdrd9/Syce3/Zwint/Hspa2/Foxj3/Mlh3/Birc5/Espl1/Rad51d/Cntd1/Foxj2/Rmi1/Cpeb1/Ccne2/Ankle1/Pttg1/Mybl1/Rad51c/Rad50/Rad54b/Aurka/Fancd2/Brca2/Brip1/Cenpe/Atm/Rad51/Ccnb2/Ndc80/Top2a/Plk1
GO:0030488	tRNA methylation	35	-0.526602	-1.61815	0.010622	0.010622	0.0304294	5275	tags=54%, list=23%, signal=42%	Trmt44/Mettl8/Mettl1/Trmt112/Nsun2/Tyw3/Trmt6/Mto1/Thumpd3/Trmt10a/Wdr6/Alkbh8/Trmt1l/Dalrd3/Hsd17b10/Lcmt2/Trmt12/Trmt10c/Nsun3
GO:0048285	organelle fission	442	-0.283049	-1.2749	0.0109423	0.0109423	0.0311157	4001	tags=29%, list=17%, signal=24%	Cdc42/Ranbp1/Mnd1/Pcid2/Tdrd9/Cdt1/Prap1/Syce3/Mastl/Zwint/Cdc20/Hspa2/Ran/Hoxa13/Fbxo43/Cenpk/Kif3b/Akap8/Cox10/Foxj3/Pibf1/Shcbp1l/Mlh3/Ncaph2/Birc5/Prickle1/Ube2s/Bub1b/Orc4/Eml4/Mief2/Espl1/Rad51d/Kifc1/Dis3l2/Cntd1/Clasp1/Foxj2/Rmi1/Cdc23/Nfia/Bub1/Cdk11b/Marf1/Cpeb1/Ccne2/Ska2/Ppp2r1a/Lpin1/Sh2b1/Tpr/Nsl1/Mad2l1/Cdca2/Ankle1/Pttg1/Mybl1/Lrp5/Slc25a46/Kif18a/Rad51c/Rad50/Reep4/Ddb1/Nfib/Ctdp1/Mtfr1l/Mis12/Chfr/Rad54b/Psmg2/Fignl1/Mzt1/Ttk/Kif23/Kntc1/Chek1/Dnm1l/Aurka/Mybl2/Eml3/Bora/Nek2/Drg1/Ncapd2/Fancd2/Brca2/Kif4a/Pebp1/Mapre1/Brip1/Baz1b/Pex11b/Smc2/Ncapd3/Tex14/Cenpe/Cdk1/Suv39h2/Atm/Ucp2/Ska3/Nuf2/Incenp/Ccnb1/Mtfr2/Aspm/Ube2c/Smc4/Gpr3/Cenpi/Rad51/Ccnb2/Tpx2/Kif11/Map9/Racgap1/Ndc80/Prc1/Aurkb/Uhrf1/Kif18b/Nusap1/Ncapg/Top2a/Plk1/Mki67
GO:0006305	DNA alkylation	38	-0.52173	-1.62586	0.0111825	0.0111825	0.0315044	3495	tags=39%, list=15%, signal=34%	Ctcf/Wt1/Bend3/Mphosph8/Mecp2/Hells/Mtrr/Mis18a/Dnmt1/Mettl4/Smchd1/Dnmt3a/Zmpste24/Ezh2/Rlf
GO:0006306	DNA methylation	38	-0.52173	-1.62586	0.0111825	0.0111825	0.0315044	3495	tags=39%, list=15%, signal=34%	Ctcf/Wt1/Bend3/Mphosph8/Mecp2/Hells/Mtrr/Mis18a/Dnmt1/Mettl4/Smchd1/Dnmt3a/Zmpste24/Ezh2/Rlf
GO:0040001	establishment of mitotic spindle localization	41	-0.505337	-1.60103	0.0117394	0.0117394	0.0327901	2704	tags=29%, list=12%, signal=26%	Clasp1/Fbxw11/Arhgef2/Mad2l1/Gpsm2/Cenpa/Mapre1/Spry2/Ndc80/Gpsm1/Nusap1/Plk1
GO:0031338	regulation of vesicle fusion	34	-0.534281	-1.62811	0.0127676	0.0127676	0.034995	1933	tags=24%, list=8%, signal=22%	C2cd5/Syt3/Tbc1d4/Pla2g4a/Vamp1/Ankrd27/Anxa1/Slamf1
GO:1902751	positive regulation of cell cycle G2/M phase transition	29	-0.572351	-1.67312	0.0134671	0.0134671	0.0363955	2393	tags=45%, list=10%, signal=40%	Cdc7/Pbx1/Rad51c/Atad5/Cdk1/Rcc2/Camk2d/Ccnb1/Dtl/Ccnd1/Rad51b/Mta3/Dyrk3
GO:0031573	mitotic intra-S DNA damage checkpoint signaling	14	-0.679235	-1.63144	0.0136672	0.0136672	0.0368426	5713	tags=57%, list=25%, signal=43%	Chek2/Rad9a/Nek11/Tipin/Hus1/Rad9b/Fancd2/Msh2
GO:1903537	meiotic cell cycle process involved in oocyte maturation	25	-0.575722	-1.62081	0.0148391	0.0148391	0.0392168	4302	tags=68%, list=19%, signal=55%	Spdya/Nppc/Akap5/Mastl/Cdc20/Cdk7/Prkaca/Cpeb1/Ppp2r1a/Ythdf2/Cdk2/Aurka/Prkar2a/Cdk1/Ccnb1/Gpr3/Ccnb2
GO:0035825	homologous recombination	43	-0.502899	-1.61974	0.0150402	0.0150402	0.0396383	4787	tags=37%, list=21%, signal=30%	Spo11/Chtf18/Mlh1/Mnd1/Syce3/Rad51d/Cntd1/Rmi1/Ankle1/Rad51c/Rad50/Rad54b/Fancd2/Brip1/Rad51/Top2a
GO:0000712	resolution of meiotic recombination intermediates	11	-0.735514	-1.68062	0.0151712	0.0151712	0.03977	4243	tags=36%, list=18%, signal=30%	Mlh1/Rmi1/Ankle1/Top2a
GO:0045787	positive regulation of cell cycle	321	-0.296587	-1.29709	0.0152645	0.0152645	0.0399568	2494	tags=22%, list=11%, signal=20%	Bub1/Cpeb1/Ccne2/Cdc7/Sh2b1/Tpr/Mad2l1/Usp22/Slc6a4/Pbx1/Nr4a3/Lrp5/Dynlt3/Hmgb1/Rad51c/Slf1/Med1/Rad23a/Cdk2/Gpsm2/Kif23/Chek1/Aurka/Stil/Atad5/Prkar2a/Wnk1/Ncapd2/Tp53/Brca2/Ccnd2/Pggt1b/Plk4/Pebp1/E2f8/Plrg1/Fen1/Smc2/Ncapd3/Kif20b/Cenpe/Cdk1/Rcc2/Rad18/Ezh2/Camk2d/Ccnb1/E2f7/Ube2c/Smc4/Klhl18/Dtl/Ccnd1/Usp2/Racgap1/Prkce/Rad51b/Ndc80/Rrm2/Aurkb/Lfng/Ect2/Nusap1/Fosl1/Ncapg/Mta3/Orc1/Dyrk3/Srpk2/Anxa1/Rab11fip4/Hes1
GO:0070314	G1 to G0 transition	18	-0.611328	-1.57372	0.0155407	0.0155407	0.040332	2523	tags=33%, list=11%, signal=30%	Wdr6/Rrp8/Tp53/Ezh2/Strada/Rab11fip4
GO:0061640	cytoskeleton-dependent cytokinesis	80	-0.402166	-1.47706	0.0162707	0.0162707	0.041916	3532	tags=26%, list=15%, signal=22%	Myh10/Snx9/Shcbp1l/Birc5/Orc4/Ist1/Kif20a/Kif23/Wnk1/Cenpa/Kif4a/Kif20b/Incenp/Trim36/Map9/Racgap1/Stmn1/Aurkb/Ect2/Nusap1/Plk1
GO:0061668	mitochondrial ribosome assembly	10	-0.714846	-1.59348	0.0168676	0.0168676	0.04314	4094	tags=60%, list=18%, signal=49%	Mrps2/Ddx28/Mpv17l2/Noa1/Mterf4/Fastkd2
GO:0031297	replication fork processing	37	-0.522985	-1.63148	0.0170933	0.0170933	0.0435331	3329	tags=41%, list=14%, signal=35%	Zranb3/Polq/Atr/Exd2/Tipin/Zfp365/Primpol/Pcna/Asf1a/Mms22l/Tipinl1/Brca2/Rad51/Blm/Fam111a

### Sheet: Supplementary Table 3
Supplementary Table 3: gene terms enriched in rat thymic CD103- cDC2s compared to rat thymic CD103+ cDC2s
ID	Description	setSize	enrichmentScore	NES	pvalue	p.adjust	qvalue	rank	leading_edge	core_enrichment
GO:0071219	cellular response to molecule of bacterial origin	267	0.657572	2.55576	1e-10	1e-10	9.32587e-09	1811	tags=32%, list=8%, signal=30%	Il1a/Fn1/Cd14/Nr1h3/Fcgr3a/Prdm1/Mmp8/Cxcl11/Cxcl9/Abca1/Cxcl1/Cxcl10/Fcgr2b/Trem1/Ifnb1/Scarb1/Cxcl13/Cx3cr1/Il10/Scimp/Tifab/Cebpb/Cd68/Cxcl2/Axl/Ass1/Cxcl16/Il36b/Ccl2/Cmpk2/Nos2/Cd84/Nod2/Sash1/Nlrp3/Plau/Gbp2/Tnf/Mir147/Sgms1/Cxcl3/Ccr5/Klrk1/Fzd5/Il6/Tfpi/Mrc1/Jun/Tlr9/Tlr1/Xbp1/P2ry2/Zc3h12a/Cd55/Irgm/Gbp5/Nfkbiz/Trib1/Irak2/Pf4/Icam1/Tlr6/Gbp4/Cd36/Pdcd4/Ccl5/Il1b/Ticam2/Irf8/Nfkbia/Litaf/Arg1/Stat1/Cd180/Irak3/Shpk/Plscr2/Arid5a/Adam9/Nr1d1/Git1/Hdac5/Ccl20/Nfkbib/Tnip1
GO:0071222	cellular response to lipopolysaccharide	257	0.657272	2.54786	1e-10	1e-10	9.32587e-09	1811	tags=32%, list=8%, signal=30%	Il1a/Fn1/Cd14/Nr1h3/Fcgr3a/Prdm1/Mmp8/Cxcl11/Cxcl9/Abca1/Cxcl1/Cxcl10/Fcgr2b/Trem1/Ifnb1/Scarb1/Cxcl13/Cx3cr1/Il10/Scimp/Tifab/Cebpb/Cd68/Cxcl2/Axl/Ass1/Cxcl16/Il36b/Ccl2/Cmpk2/Nos2/Cd84/Nod2/Sash1/Nlrp3/Plau/Gbp2/Tnf/Mir147/Sgms1/Cxcl3/Ccr5/Klrk1/Il6/Tfpi/Mrc1/Jun/Tlr9/Xbp1/P2ry2/Zc3h12a/Cd55/Irgm/Gbp5/Nfkbiz/Trib1/Irak2/Pf4/Icam1/Gbp4/Cd36/Pdcd4/Ccl5/Il1b/Ticam2/Irf8/Nfkbia/Litaf/Arg1/Stat1/Cd180/Irak3/Shpk/Plscr2/Arid5a/Adam9/Nr1d1/Git1/Hdac5/Ccl20/Nfkbib/Tnip1
GO:0071216	cellular response to biotic stimulus	295	0.643938	2.52366	1e-10	1e-10	9.32587e-09	1811	tags=31%, list=8%, signal=29%	Il1a/Fn1/Cd14/Nr1h3/Fcgr3a/Prdm1/Mmp8/Cxcl11/Cxcl9/Abca1/Cxcl1/Cxcl10/Fcgr2b/Trem1/Ifnb1/Scarb1/Cxcl13/Cx3cr1/Il10/Scimp/Tifab/Cebpb/Cd68/Cxcl2/Axl/Ass1/Cxcl16/Il36b/Ccl2/Cmpk2/Nos2/Cd84/Nod2/Sash1/Nlrp3/Plau/Gbp2/Tnf/Mir147/Sgms1/Cxcl3/Ccr5/Klrk1/Fzd5/Il6/Tfpi/Clec7a/Mrc1/Jun/Tlr9/Tlr1/Xbp1/P2ry2/Zc3h12a/Cd55/Irgm/Gbp5/Nfkbiz/Trib1/Notch1/Irak2/Pf4/Icam1/Tlr6/Gbp4/Cd36/Pdcd4/Ccl5/Il1b/Ticam2/Irf8/Nfkbia/Litaf/Arg1/Stat1/Cd180/Irak3/Syk/Shpk/Plscr2/Arid5a/Tmco1/Adam9/Txnip/Nr1d1/Bid/Git1/Hdac5/Ccl20/Nfkbib/Tnip1
GO:0032760	positive regulation of tumor necrosis factor production	111	0.713295	2.47585	1e-10	1e-10	9.32587e-09	1876	tags=41%, list=8%, signal=37%	Il1a/Cd14/Fcgr3a/Mmp8/Ccr2/Ccl3/Ccl4/Fcgr2b/Oas2/Fcgr2a/Ccl2/Cd84/Nod2/Cybb/Fcer1g/Oas1a/Ccr5/Ifngr1/Fzd5/Il6/Clec7a/Tlr3/Tlr9/Tlr1/Mavs/Csf1r/Tgfb1/Lpl/Nod1/Pf4/Oas3/Tyrobp/App/Cd36/Mapkapk2/Spn/Ptprj/Psen1/Syk/Arid5a/Tnfrsf1a/Isl1/Hspb1/RT1-A2/Sphk2
GO:1903557	positive regulation of tumor necrosis factor superfamily cytokine production	113	0.709445	2.46295	1e-10	1e-10	9.32587e-09	1876	tags=40%, list=8%, signal=37%	Il1a/Cd14/Fcgr3a/Mmp8/Ccr2/Ccl3/Ccl4/Fcgr2b/Oas2/Fcgr2a/Ccl2/Cd84/Nod2/Cybb/Fcer1g/Oas1a/Ccr5/Ifngr1/Fzd5/Il6/Clec7a/Tlr3/Tlr9/Tlr1/Mavs/Csf1r/Tgfb1/Lpl/Nod1/Pf4/Oas3/Tyrobp/App/Cd36/Mapkapk2/Spn/Ptprj/Psen1/Syk/Arid5a/Tnfrsf1a/Isl1/Hspb1/RT1-A2/Sphk2
GO:0032640	tumor necrosis factor production	180	0.65993	2.44656	1e-10	1e-10	9.32587e-09	1905	tags=36%, list=8%, signal=33%	Il1a/Cd14/Fcgr3a/Gpnmb/Mmp8/Ccr2/Ccl3/Acp5/Ccl4/Fcgr2b/Cd33/Cx3cr1/Il10/Lilrb4/Axl/Oas2/Igf1/Fcgr2a/Ccl2/Cd84/Nod2/Cybb/Kcnn4/Trex1/Clec4a3/Fcer1g/C5ar2/Oas1a/Ccr5/Ifngr1/Fzd5/Il6/Clec7a/Adrb2/Tlr3/Tlr9/Tlr1/Mavs/Zc3h12a/Csf1r/Tgfb1/Lpl/Nod1/Pf4/Oas3/Tlr6/Tyrobp/App/Arrb2/Cd36/Mapkapk2/Spn/Ptprj/Psen1/Irak3/Syk/Arid5a/Tnfrsf1a/Isl1/Hdac3/Hspb1/RT1-A2/Sphk2/Adipoq
GO:0032680	regulation of tumor necrosis factor production	180	0.65993	2.44656	1e-10	1e-10	9.32587e-09	1905	tags=36%, list=8%, signal=33%	Il1a/Cd14/Fcgr3a/Gpnmb/Mmp8/Ccr2/Ccl3/Acp5/Ccl4/Fcgr2b/Cd33/Cx3cr1/Il10/Lilrb4/Axl/Oas2/Igf1/Fcgr2a/Ccl2/Cd84/Nod2/Cybb/Kcnn4/Trex1/Clec4a3/Fcer1g/C5ar2/Oas1a/Ccr5/Ifngr1/Fzd5/Il6/Clec7a/Adrb2/Tlr3/Tlr9/Tlr1/Mavs/Zc3h12a/Csf1r/Tgfb1/Lpl/Nod1/Pf4/Oas3/Tlr6/Tyrobp/App/Arrb2/Cd36/Mapkapk2/Spn/Ptprj/Psen1/Irak3/Syk/Arid5a/Tnfrsf1a/Isl1/Hdac3/Hspb1/RT1-A2/Sphk2/Adipoq
GO:0042116	macrophage activation	106	0.709033	2.43749	1e-10	1e-10	9.32587e-09	1443	tags=37%, list=6%, signal=35%	Nr1h3/Fcgr3a/Mmp8/Cebpa/Aif1/Ifnb1/C1qa/Cx3cr1/Il10/Slc7a2/Slc11a1/Itgam/Cd84/Kcnn4/Trex1/Grn/Tnf/Ifngr1/Naglu/Pla2g4a/Pparg/Ctsc/Ldlr/Jun/Il4r/Tlr3/Cst7/Tlr9/Tlr1/Nampt/Irgm/Csf1r/Tlr6/Tyrobp/App/Sphk1/Jund/Syk/Shpk
GO:0071706	tumor necrosis factor superfamily cytokine production	183	0.655472	2.43404	1e-10	1e-10	9.32587e-09	1905	tags=35%, list=8%, signal=32%	Il1a/Cd14/Fcgr3a/Gpnmb/Mmp8/Ccr2/Ccl3/Acp5/Ccl4/Fcgr2b/Cd33/Cx3cr1/Il10/Lilrb4/Axl/Oas2/Igf1/Fcgr2a/Ccl2/Cd84/Nod2/Cybb/Kcnn4/Trex1/Clec4a3/Fcer1g/C5ar2/Oas1a/Ccr5/Ifngr1/Fzd5/Il6/Clec7a/Adrb2/Tlr3/Tlr9/Tlr1/Mavs/Zc3h12a/Csf1r/Tgfb1/Lpl/Nod1/Pf4/Oas3/Tlr6/Tyrobp/App/Arrb2/Cd36/Mapkapk2/Spn/Ptprj/Psen1/Irak3/Syk/Arid5a/Tnfrsf1a/Isl1/Hdac3/Hspb1/RT1-A2/Sphk2/Adipoq
GO:1903555	regulation of tumor necrosis factor superfamily cytokine production	183	0.655472	2.43404	1e-10	1e-10	9.32587e-09	1905	tags=35%, list=8%, signal=32%	Il1a/Cd14/Fcgr3a/Gpnmb/Mmp8/Ccr2/Ccl3/Acp5/Ccl4/Fcgr2b/Cd33/Cx3cr1/Il10/Lilrb4/Axl/Oas2/Igf1/Fcgr2a/Ccl2/Cd84/Nod2/Cybb/Kcnn4/Trex1/Clec4a3/Fcer1g/C5ar2/Oas1a/Ccr5/Ifngr1/Fzd5/Il6/Clec7a/Adrb2/Tlr3/Tlr9/Tlr1/Mavs/Zc3h12a/Csf1r/Tgfb1/Lpl/Nod1/Pf4/Oas3/Tlr6/Tyrobp/App/Arrb2/Cd36/Mapkapk2/Spn/Ptprj/Psen1/Irak3/Syk/Arid5a/Tnfrsf1a/Isl1/Hdac3/Hspb1/RT1-A2/Sphk2/Adipoq
GO:0002274	myeloid leukocyte activation	257	0.61087	2.36798	1e-10	1e-10	9.32587e-09	2047	tags=31%, list=9%, signal=29%	Fn1/Nr1h3/Fcgr3a/Anxa3/Mmp8/Ccr2/Ccl3/Cebpa/Aif1/Ifnb1/C1qa/Cd33/Cx3cr1/Il10/Slc7a2/Slc11a1/Lilrb4/Hmox1/Itgam/Fcgr2a/Cd84/Kcnn4/Trex1/Grn/Tnf/Tnfsf9/Fcer1g/Milr1/Ifngr1/Cnr2/Klrk1/Naglu/Pla2g4a/Dnase1l3/Pparg/Ctsc/Ldlr/Jun/Il4r/Tlr3/Cst7/Tlr9/Tlr1/Nampt/Irgm/Tgfbr2/Csf1r/Tgfb1/Clec4d/Dcstamp/Cd37/Tlr6/Lat2/Tyrobp/App/Prkcd/Sphk1/Spn/Ccl5/Pirb/Jund/Tspan32/Itgb2/Enpp3/Psen1/Rhoh/Syk/Shpk/Adam9/Abr/Nr1d1/Tslp/Ltbr/Ptpre/Cd226/Sphk2/Notch2/Tnip2/Hyal2/Fer
GO:0030593	neutrophil chemotaxis	97	0.698178	2.36225	1e-10	1e-10	9.32587e-09	1576	tags=37%, list=7%, signal=35%	Ccl12/Cxcl11/Ccl3/Cxcl9/Ccl9/Ccl4/Cxcl1/Cxcl10/Trem1/Csf3r/Cxcl13/C3ar1/Cxcl2/Itgam/Fcgr2a/Ccl2/Nod2/Fcer1g/Ccl17/C5ar2/Cxcl3/Vav1/Itga9/Pf4/Trem3/Camk1d/S100a9/Ccl24/Ccl5/Itgb2/Il1b/Edn1/Mcu/Lgals3/Syk/Spp1
GO:0032496	response to lipopolysaccharide	455	0.578424	2.34787	1e-10	1e-10	9.32587e-09	2110	tags=30%, list=9%, signal=28%	Il1a/Fn1/Cd14/Nr1h3/Fcgr3a/Prdm1/Mmp8/Cxcl11/Cxcl9/Abca1/Acp5/Cxcl1/Cxcl10/Fcgr2b/Trem1/Ifnb1/Scarb1/Cxcl13/Cx3cr1/Il10/Scimp/Tifab/Ptgs2/Slc11a1/Cebpb/Cd68/Cxcl2/Axl/Ass1/Ptger2/Csf1/Sparc/Aldh2/Cxcl16/Igf1/Il36b/Ccl2/Cmpk2/Nos2/Cd84/Nod2/Sash1/Nlrp3/Il18bp/Plau/Gbp2/Tnf/Abcc5/Mgst1/Mir147/F3/Sgms1/Noct/Socs3/Cxcl3/Ccr5/Mefv/Cnr2/Klrk1/Comt/Il6/Naglu/Il1rn/Tfpi/Pla2g4a/Mrc1/Sod2/Jun/Vcam1/Tlr9/Il10ra/Cbr1/Xbp1/P2ry2/Gng12/Zc3h12a/Cd55/Irgm/Gbp5/Csf1r/Nfkbiz/Trib1/Notch1/Adm/Irak2/Pf4/F2r/Icam1/Fos/S100a9/Atp2a2/Ido1/Gbp4/Cd36/Ifnar1/Pdcd4/Ncf2/Mapkapk2/Ccl5/Mapkapk3/Jund/Il1b/Ticam2/Irf8/Nfkbia/Edn1/Litaf/Arg1/Stat1/Cd180/Irak3/Nr4a1/Shpk/Mgst2/Plscr2/Arid5a/Adam9/Il6r/Abr/Dusp10/Tnfrsf1a/Nr1d1/Xdh/Git1/Hdac5/Ccl20/Nfkbib/Fosl2/Tnip1/Cyp2c7/Tnip2/Gstp1/Fer/Casp9/Adam17/Ppm1e/Tnfaip3/S100a8
GO:0006909	phagocytosis	207	0.625357	2.34665	1e-10	1e-10	9.32587e-09	1583	tags=29%, list=7%, signal=27%	Fcnb/C3/Nr1h3/Anxa3/Ccr2/Abca1/Mertk/Fcgr2b/Treml4/Lrp1/Aif1/Scarb1/Rab7b/Slc11a1/Axl/Itgav/Itgam/Fcgr1a/Fcgr2a/Ccl2/Nod2/Trex1/Cd302/Siglec1/Fcer1g/Nfix/Clec7a/Pparg/Ldlr/Vav1/Ncf4/Pld4/P2ry6/Il2rb/Tgm2/Tgfb1/Camk1d/Sod1/Myo7a/Tyrobp/Mfge8/Cln3/Sphk1/Rab31/Cd36/Ncf2/Bin2/Ptprj/Lman2/Itgb2/Ticam2/Irf8/Rab20/Ano6/Met/Elmo2/Syk/Abr/Slc48a1
GO:0002237	response to molecule of bacterial origin	469	0.575167	2.34353	1e-10	1e-10	9.32587e-09	2110	tags=30%, list=9%, signal=28%	Il1a/Fn1/Cd14/Nr1h3/Fcgr3a/Prdm1/Mmp8/Cxcl11/Cxcl9/Abca1/Acp5/Cxcl1/Cxcl10/Fcgr2b/Trem1/Gpr31/Ifnb1/Scarb1/Cxcl13/Cx3cr1/Il10/Scimp/Tifab/Ptgs2/Slc11a1/Cebpb/Cd68/Cxcl2/Axl/Ass1/Ptger2/Csf1/Sparc/Aldh2/Cxcl16/Igf1/Il36b/Ccl2/Cmpk2/Nos2/Cd84/Nod2/Sash1/Nlrp3/Il18bp/Plau/Gbp2/Tnf/Abcc5/Mgst1/Mir147/F3/Sgms1/Noct/Socs3/Cxcl3/Ccr5/Mefv/Cnr2/Klrk1/Fzd5/Comt/Il6/Naglu/Il1rn/Tfpi/Pla2g4a/Mrc1/Sod2/Jun/Vcam1/Tlr9/Il10ra/Tlr1/Cbr1/Xbp1/P2ry2/Gng12/Zc3h12a/Cd55/Irgm/Gbp5/Csf1r/Nfkbiz/Trib1/Notch1/Adm/Irak2/Pf4/F2r/Icam1/Tlr6/Fos/S100a9/Atp2a2/Ido1/Gbp4/Cd36/Ifnar1/Pdcd4/Ncf2/Mapkapk2/Ccl5/Mapkapk3/Jund/Il1b/Ticam2/Irf8/Nfkbia/Edn1/Litaf/Arg1/Stat1/Cd180/Irak3/Nr4a1/Shpk/Mgst2/Plscr2/Arid5a/Adam9/Il6r/Abr/Dusp10/Tnfrsf1a/Nr1d1/Xdh/Git1/Hdac5/Ccl20/Nfkbib/Fosl2/Tnip1/Cyp2c7/Tnip2/Gstp1/Fer/Casp9/Adam17/Ppm1e/Tnfaip3/S100a8
GO:0071621	granulocyte chemotaxis	121	0.66233	2.32999	1e-10	1e-10	9.32587e-09	1576	tags=35%, list=7%, signal=33%	Ccl12/Cmklr1/Cxcl11/Ccl3/Cxcl9/Ccl9/Ccl4/Cxcl1/Cxcl10/Trem1/Csf3r/Cxcl13/C3ar1/Cxcl2/Itgam/Csf1/Fcgr2a/Ccl2/Nod2/Vegfa/Fcer1g/Ccl17/C5ar2/Cxcl3/Vav1/Itga9/Csf1r/Pf4/Trem3/Camk1d/S100a9/Ccl24/Ccl5/Ptprj/Itgb2/Il1b/Edn1/Mcu/Lgals3/Syk/Il17ra/Spp1
GO:0002221	pattern recognition receptor signaling pathway	220	0.602084	2.28211	1e-10	1e-10	9.32587e-09	2732	tags=34%, list=12%, signal=30%	Fcnb/Cd14/Nr1h3/Oasl/Lacc1/Irf7/Treml4/Scimp/Rab7b/Tifab/Tlr8/Unc93b1/Nod2/Nlrp3/Trex1/Tlr7/Gbp2/Tnf/Rsad2/Oas1a/Mefv/Ninj1/Naglu/Clec7a/Tifa/Tlr3/Trim25/Tlr9/Tlr1/Mavs/Clec4e/Irgm/Gbp5/Nfkbiz/Trim3/Nod1/Irak2/Ptprs/Pik3ap1/Oas3/Tlr6/App/Arrb2/Dhx58/Fcna/Cd36/Mapkapk2/Zc3hav1/Tlr13/Mapkapk3/Ticam2/Nfkbia/Itch/Irak3/Gpr108/Sirt2/Nr1d1/Nagk/Tnip1/Tnip2/Wdfy1/Tnfaip3/Hspa1a/Tirap/Clpb/Cd274/Cyba/Lyn/Nlrx1/Rftn1/Ifih1/Cd300lf/Lgr4/Cd86
GO:0001819	positive regulation of cytokine production	481	0.559122	2.27693	1e-10	1e-10	9.32587e-09	2001	tags=28%, list=9%, signal=26%	Fcnb/Il1a/C3/Cd14/Osm/Fcgr3a/Mmp8/Ccr2/Ccl3/Ccl4/Lacc1/Irf7/Fcgr2b/Lrp1/Aif1/Ifnb1/Il10/Scimp/Rab7b/C3ar1/Ptgs2/Slc11a1/Tlr8/Cebpb/Chi3l1/Rgcc/Unc93b1/Tnfrsf14/Oas2/Il36b/Fcgr2a/Ccl2/Nos2/Cd84/Nod2/Cybb/Runx1/Nlrp3/Tlr7/Mmp12/Tnf/Rsad2/F3/Pnp/Tnfsf9/Smad3/Fcer1g/Cd276/Oas1a/Ccr5/Mefv/Ifngr1/Klrk1/Fzd5/Il6/Sulf2/Clec7a/Ikbke/Rbm47/Il4r/Tlr3/Htr2b/Tlr9/Tlr1/Atp6ap2/Il27/Xbp1/Clec5a/Egr1/P2ry2/Mavs/Clec4e/Cd55/Gbp5/Tyk2/Csf1r/Tgfb1/Lpl/Nod1/Pf4/F2r/Oas3/Sod1/Scrib/Tlr6/Tyrobp/App/Rab1a/Ido1/Sphk1/Dhx58/Hk1/Fcna/Cd36/Ifnar1/Mapkapk2/Spn/Cd81/Zc3hav1/Tmed10/Cd34/Hgf/Ptprj/Il1b/Nfam1/Ticam2/Tnfsf15/Irf8/Aim2/Hpse/Psen1/Stat1/Cebpg/Irak3/Gsdmd/Syk/Arid5a/Il6r/Il17ra/Tnfrsf1a/Zbtb7b/Tslp/Trim65/Isl1/Ccl20/Plcb1/Hspb1/RT1-A2/Cd226/Sphk2/Adipoq/Serpinb7/Card11/Nlrc4/Hyal2
GO:0097530	granulocyte migration	151	0.629188	2.27572	1e-10	1e-10	9.32587e-09	1576	tags=29%, list=7%, signal=27%	Il1a/Ccl12/Cmklr1/Cxcl11/Ccl3/Cxcl9/Ccl9/Ccl4/Cxcl1/Cxcl10/Trem1/Csf3r/Cxcl13/C3ar1/Cxcl2/Itgam/Csf1/Fcgr2a/Ccl2/Slamf8/Nod2/Vegfa/Fcer1g/Ccl17/C5ar2/Cxcl3/Vav1/Itga9/Csf1r/Pf4/Trem3/Camk1d/S100a9/Ccl24/Ccl5/Ptprj/Itgb2/Il1b/Edn1/Mcu/Lgals3/Syk/Il17ra/Spp1
GO:0051607	defense response to virus	242	0.582963	2.24101	1e-10	1e-10	9.32587e-09	2938	tags=35%, list=13%, signal=31%	Cxcl9/Ifit2/Oasl/Irf7/Cxcl10/Mx1/Treml4/Ifitm3/Ifnb1/Mx2/Oasl2/Tlr8/Mlkl/Oas2/Zbp1/Ifi27/Bst2/Ifit3/Nlrp3/Trex1/Tlr7/Mmp12/Gbp2/Tnf/Fgl2/Rsad2/Nck1/Oas1a/Ifngr1/Apobec1/Il6/Oas1b/Tlr3/Trim25/Tlr9/Il27/Mavs/Zc3h12a/Znfx1/Irgm/Cd8a/Gbp5/Stat2/Oas3/Ifi44l/Cd37/Pml/Ddit4/Dhx58/Ifnar1/Spn/Zc3hav1/Serinc3/Ripk3/Tspan32/Il1b/Ticam2/Itch/Aim2/Stat1/Oas1k/Tagap/Trim65/Rnasel/Exosc5/Pmaip1/Hyal2/Atg7/Parp9/Serinc5/Atg5/Clpb/Akap1/Dtx3l/Ifnar2/Ifih1/Trim8/Skp2/Cd86/Ddx41/Oas1i/Itgax/Il23a/Vamp8
GO:0097529	myeloid leukocyte migration	228	0.586266	2.24016	1e-10	1e-10	9.32587e-09	1576	tags=26%, list=7%, signal=24%	Mmp14/Il1a/Ccl12/Cmklr1/Cxcl11/Ccr2/Ccl3/Cxcl9/Ccl9/Ccl4/Cxcl1/Cxcl10/Trem1/Aif1/Csf3r/Cxcl13/Cx3cr1/C3ar1/Cxcl2/Lgmn/Itgam/Csf1/Fcgr2a/Ccl2/Slamf8/Nod2/Vegfa/P2rx4/Fcer1g/Ccl17/C5ar2/Cxcl3/Ninj1/Vav1/Itga9/Csf1r/Flt1/P2ry12/Pf4/Trem3/Camk1d/S100a9/App/Ccl24/Cd81/Ccl5/Mtus1/Ptprj/Itgb2/Il1b/Edn1/Dusp1/Mcu/Ano6/Lgals3/Syk/Abr/Il17ra/Spp1
GO:0006959	humoral immune response	209	0.595654	2.24014	1e-10	1e-10	9.32587e-09	1506	tags=19%, list=6%, signal=18%	Fcnb/C3/Ccl12/Cxcl11/C1qb/Ccr2/Cxcl9/C1qc/Cxcl1/Cxcl10/Fcgr2b/Ifnb1/C1qa/Cxcl13/Cd5l/Cxcl2/Rgcc/Tnfrsf21/Nod2/Cd69/Tnf/Ccl17/Cxcl3/Cfp/RT1-DMa/Cd55/Notch1/Adm/Pf4/Cd37/S100a9/App/Fcna/Cd81/Tfe3/Il1b/C1r/Lgals3/Cr1l/Rnase6
GO:0031349	positive regulation of defense response	449	0.549432	2.22623	1e-10	1e-10	9.32587e-09	2110	tags=27%, list=9%, signal=25%	Fcnb/C3/Cd14/Osm/Nr1h3/Mmp8/Ccr2/Ccl3/Oasl/Lacc1/Cxcl1/Irf7/Treml4/Cebpa/Scimp/Rab7b/Tifab/Ptgs2/Tlr8/Emilin2/Cebpb/Unc93b1/LOC102556096/Fcgr1a/Zbp1/Fcgr2a/Nod2/Mnda/Kcnn4/Nlrp3/Trex1/Tlr7/Grn/Mmp12/Gbp2/Tnf/Rsad2/Fabp4/Srebf1/Fcer1g/Oas1a/Ccr5/Mefv/Ninj1/Klrk1/Nupr1/Il6/Naglu/Pla2g4a/Clec7a/Ikbke/Ctsc/Tifa/Ldlr/Vav1/Rbm47/Tlr3/Trim25/Tlr9/Tlr1/Mavs/Clec4e/Znfx1/Irgm/Gbp5/Csf1r/Tgfb1/Nfkbiz/Lpl/Trim3/Nod1/Irak2/Ptprs/Pik3ap1/Oas3/Tlr6/Tyrobp/S100a9/App/Ctss/Ido1/Arrb2/Dhx58/Gbp4/Fcna/Cd36/Pdcd4/Ccl24/Mapkapk2/Cd81/Ccl5/Zc3hav1/Tlr13/Mapkapk3/Il1b/Ticam2/Nfkbia/Itch/Arg1/Aim2/Irak3/Gsdmd/Gpr108/Syk/Sirt2/Il17ra/Klre1/Tnfrsf1a/Nr1d1/Tslp/Nagk/Tnip1/RT1-A2/Cd226/Tnfsf18/Tnip2/Nlrc4/Hyal2/Wdfy1/Parp9/Npas2/Tnfaip3/S100a8
GO:0060326	cell chemotaxis	300	0.565852	2.22104	1e-10	1e-10	9.32587e-09	1576	tags=27%, list=7%, signal=25%	Ccl12/Cmklr1/Cxcl11/Ccr2/Ccl3/Slamf9/Cxcl9/Ccl9/Ccl4/Cxcl1/Cxcl10/Trem1/Aif1/Csf3r/Cxcl13/Cx3cr1/C3ar1/Cxcl2/Cxcr4/Lgmn/Itgam/Csf1/Ccrl2/Cxcl16/Fcgr2a/Hbegf/Ccl2/Slamf8/Nod2/Cyp7b1/Vegfa/Rab13/P2rx4/Trpm2/Slc8b1/Fcer1g/Ccl17/C5ar2/Cxcl3/Ccr5/Ninj1/Cnr2/Klrk1/Vav1/Gab1/Kdr/Vcam1/Itga9/Csf1r/Flt1/Notch1/Pf4/Trem3/Camk1d/S100a9/App/Prkcd/Arrb2/Lpar1/Ccl24/Ccl5/Mtus1/Bin2/Hgf/Ptprj/Itgb2/Il1b/Edn1/Dusp1/Mcu/Ano6/F7/Met/Lgals3/Elmo2/Nr4a1/Syk/Nedd9/Il17ra/Klre1/Spp1
GO:0002218	activation of innate immune response	253	0.57335	2.21984	1e-10	1e-10	9.32587e-09	2732	tags=34%, list=12%, signal=30%	Fcnb/Cd14/Nr1h3/Oasl/Lacc1/Irf7/Treml4/Scimp/Rab7b/Tifab/Tlr8/Unc93b1/LOC102556096/Zbp1/Nod2/Mnda/Nlrp3/Trex1/Tlr7/Gbp2/Tnf/Rsad2/Oas1a/Mefv/Ninj1/Klrk1/Naglu/Clec7a/Tifa/Tlr3/Trim25/Tlr9/Tlr1/Mavs/Clec4e/Znfx1/Irgm/Gbp5/Nfkbiz/Trim3/Nod1/Irak2/Ptprs/Pik3ap1/Oas3/Tlr6/Tyrobp/App/Arrb2/Dhx58/Gbp4/Fcna/Cd36/Mapkapk2/Zc3hav1/Tlr13/Mapkapk3/Ticam2/Nfkbia/Itch/Aim2/Irak3/Gpr108/Syk/Sirt2/Klre1/Nr1d1/Nagk/Tnip1/Tnip2/Nlrc4/Wdfy1/Tnfaip3/Hspa1a/Tirap/Clpb/Cd274/Cyba/Gbp1/Lyn/Nlrx1/Rftn1/Ifih1/Cd300lf/Lgr4/Cd86
GO:0030595	leukocyte chemotaxis	221	0.582075	2.20865	1e-10	1e-10	9.32587e-09	1576	tags=29%, list=7%, signal=27%	Ccl12/Cmklr1/Cxcl11/Ccr2/Ccl3/Slamf9/Cxcl9/Ccl9/Ccl4/Cxcl1/Cxcl10/Trem1/Aif1/Csf3r/Cxcl13/Cx3cr1/C3ar1/Cxcl2/Lgmn/Itgam/Csf1/Cxcl16/Fcgr2a/Ccl2/Slamf8/Nod2/Cyp7b1/Vegfa/Trpm2/Slc8b1/Fcer1g/Ccl17/C5ar2/Cxcl3/Ninj1/Cnr2/Klrk1/Vav1/Itga9/Csf1r/Flt1/Pf4/Trem3/Camk1d/S100a9/App/Ccl24/Ccl5/Mtus1/Ptprj/Itgb2/Il1b/Edn1/Dusp1/Mcu/Ano6/F7/Lgals3/Syk/Nedd9/Il17ra/Klre1/Spp1
GO:0002758	innate immune response-activating signaling pathway	232	0.576244	2.20468	1e-10	1e-10	9.32587e-09	2732	tags=34%, list=12%, signal=30%	Fcnb/Cd14/Nr1h3/Oasl/Lacc1/Irf7/Treml4/Scimp/Rab7b/Tifab/Tlr8/Unc93b1/Nod2/Nlrp3/Trex1/Tlr7/Gbp2/Tnf/Rsad2/Oas1a/Mefv/Ninj1/Klrk1/Naglu/Clec7a/Tifa/Tlr3/Trim25/Tlr9/Tlr1/Mavs/Clec4e/Irgm/Gbp5/Nfkbiz/Trim3/Nod1/Irak2/Ptprs/Pik3ap1/Oas3/Tlr6/Tyrobp/App/Arrb2/Dhx58/Fcna/Cd36/Mapkapk2/Zc3hav1/Tlr13/Mapkapk3/Ticam2/Nfkbia/Itch/Irak3/Gpr108/Syk/Sirt2/Klre1/Nr1d1/Nagk/Tnip1/Tnip2/Wdfy1/Tnfaip3/Hspa1a/Tirap/Clpb/Cd274/Cyba/Lyn/Nlrx1/Rftn1/Ifih1/Cd300lf/Lgr4/Cd86
GO:0002253	activation of immune response	463	0.540995	2.19935	1e-10	1e-10	9.32587e-09	1445	tags=24%, list=6%, signal=23%	Fcnb/C3/Cd14/Nr1h3/Cmklr1/C1qb/C1qc/Cd38/Oasl/Lacc1/Cd8b/Irf7/Fcgr2b/Treml4/C1qa/Cd5l/Scimp/Rab7b/C3ar1/Tifab/Tlr8/Lilrb4/Rgcc/Itgam/Unc93b1/LOC102556096/Blnk/Tnfrsf21/Zbp1/Fcgr2a/Dusp3/Nod2/Mnda/Cd69/Kcnn4/Lipa/Nlrp3/Lpxn/Trex1/Tlr7/Gbp2/Tnf/Rsad2/Fcer1g/C5ar2/Cd276/Oas1a/Mefv/Ninj1/Klrk1/Naglu/Cfp/Klhl6/Clec7a/Tifa/Shc1/Tlr3/Trim25/Tlr9/Tlr1/Nfkbid/Mavs/Clec4e/Zc3h12a/Cd55/Znfx1/Irgm/Cd8a/Cmtm3/Gbp5/Nfkbiz/Trim3/Fyn/Nod1/Irak2/Ada/Ptprs/Pik3ap1/Oas3/Tlr6/Lat2/Prkch/Tyrobp/App/Arrb2/Dhx58/Gbp4/Fcna/Cd36/Mapkapk2/Spn/Cd81/Zc3hav1/Tlr13/Mapkapk3/Ptprj/Il1b/Nfam1/Ticam2/C1r/Nfkbia/Itch/Themis2/Aim2/Psen1/Cd79a/Lgals3/Irak3/Gpr108/Syk/Sirt2/Cr1l
GO:0002764	immune response-regulating signaling pathway	424	0.540862	2.18068	1e-10	1e-10	9.32587e-09	1434	tags=24%, list=6%, signal=23%	Fcnb/C3/Cd14/Nr1h3/Fcgr3a/Cmklr1/Cd38/Oasl/Lacc1/Cd8b/Irf7/Fcgr2b/Treml4/Cd33/Scimp/Rab7b/C3ar1/Tifab/Tlr8/Lilrb4/Itgam/Unc93b1/Fcgr1a/Blnk/Tnfrsf21/Fcgr2a/Dusp3/Nod2/Mnda/Kcnn4/Lipa/Nlrp3/Lpxn/Trex1/Tlr7/Gbp2/Tnf/Rsad2/Fcer1g/C5ar2/Cd276/Oas1a/Mefv/Ninj1/Klrk1/Naglu/Klhl6/Clec7a/Tifa/Vav1/Shc1/Tlr3/Trim25/Tlr9/Tlr1/Nfkbid/Mavs/Clec4e/Oscar/Zc3h12a/Irgm/Cd8a/Cmtm3/Gbp5/Nfkbiz/Trim3/Fyn/Nod1/Clec4d/Irak2/Ada/Ptprs/Pik3ap1/Oas3/Tlr6/Lat2/Prkch/Tyrobp/App/Arrb2/Dhx58/Fcna/Cd36/Mapkapk2/Spn/Cd81/Zc3hav1/Tlr13/Mapkapk3/Ptprj/Nfam1/Ticam2/Nfkbia/Itch/Themis2/Psen1/Cd79a/Lgals3/Irak3/Gpr108/Syk/Sirt2
GO:0009615	response to virus	321	0.54803	2.1547	1e-10	1e-10	9.32587e-09	2389	tags=28%, list=10%, signal=26%	Cxcl9/Ifit2/Oasl/Irf7/Cxcl10/Mx1/Treml4/Ifitm3/Ifnb1/Mx2/Il10/Oasl2/Npc2/Tlr8/Mlkl/Lgals8/Oas2/Zbp1/Ifi27/Bst2/Ifit3/Nlrp3/Trex1/Tlr7/Mmp12/Gbp2/Tnf/Fgl2/Rsad2/Smad3/Nck1/Oas1a/Ifngr1/Apobec1/Il6/Oas1b/Ikbke/Tlr3/Trim25/Tlr9/Il27/Mavs/S100a6/Zc3h12a/Znfx1/Irgm/Cd8a/Gbp5/Stat2/Tgfb1/Smpd1/Oas3/Ifi44l/Cd37/Pml/Ddit4/Dhx58/Ifnar1/Spn/Zc3hav1/Eno1/Serinc3/Ripk3/Tspan32/Il1b/Ticam2/Itch/Aim2/Stat1/Il17ra/Oas1k/Tagap/Tpt1/Trim65/Rnasel/Hspb1/Exosc5/Ext1/Pmaip1/Hyal2/Atg7/Parp9/Serinc5/Atg5/Pou2f2/Calr/Clpb/Itgb8/Akap1/Dtx3l
GO:0042330	taxis	420	0.528933	2.1366	1e-10	1e-10	9.32587e-09	1576	tags=23%, list=7%, signal=21%	Fn1/C3/Ccl12/Nrg1/Cmklr1/Cxcl11/Ccr2/Ccl3/Slamf9/Cxcl9/Ccl9/Ccl4/Cxcl1/Cxcl10/Trem1/Lrp1/Aif1/Csf3r/Cxcl13/Cx3cr1/C3ar1/Cxcl2/Cxcr4/Lgmn/Itgav/Itgam/Csf1/Ccrl2/Cxcl16/Fcgr2a/Hbegf/Ccl2/Dusp3/Slamf8/Nod2/Cyp7b1/Vegfa/Rab13/P2rx4/Smad3/Trpm2/Slc8b1/Fcer1g/Ccl17/C5ar2/Cxcl3/Cysltr1/Ccr5/Ninj1/Sema6d/Cnr2/Klrk1/Vav1/Gab1/Kdr/Vcam1/Itga9/Csf1r/Tgfb1/Flt1/P2ry12/Notch1/Pf4/Trem3/Camk1d/Scrib/S100a9/App/Prkcd/Arrb2/Lpar1/Ccl24/Ccl5/Mtus1/Bin2/Hgf/Ptprj/Itgb2/Il1b/Edn1/Dusp1/Mcu/Ano6/F7/Pdgfa/Met/Lgals3/Elmo2/Nr4a1/Syk/St6gal1/Nedd9/Il17ra/Klre1/Spp1
GO:0006935	chemotaxis	418	0.529255	2.13094	1e-10	1e-10	9.32587e-09	1576	tags=23%, list=7%, signal=22%	Fn1/C3/Ccl12/Nrg1/Cmklr1/Cxcl11/Ccr2/Ccl3/Slamf9/Cxcl9/Ccl9/Ccl4/Cxcl1/Cxcl10/Trem1/Lrp1/Aif1/Csf3r/Cxcl13/Cx3cr1/C3ar1/Cxcl2/Cxcr4/Lgmn/Itgav/Itgam/Csf1/Ccrl2/Cxcl16/Fcgr2a/Hbegf/Ccl2/Dusp3/Slamf8/Nod2/Cyp7b1/Vegfa/Rab13/P2rx4/Smad3/Trpm2/Slc8b1/Fcer1g/Ccl17/C5ar2/Cxcl3/Cysltr1/Ccr5/Ninj1/Sema6d/Cnr2/Klrk1/Vav1/Gab1/Kdr/Vcam1/Itga9/Csf1r/Tgfb1/Flt1/P2ry12/Notch1/Pf4/Trem3/Camk1d/Scrib/S100a9/App/Prkcd/Arrb2/Lpar1/Ccl24/Ccl5/Mtus1/Bin2/Hgf/Ptprj/Itgb2/Il1b/Edn1/Dusp1/Mcu/Ano6/F7/Pdgfa/Met/Lgals3/Elmo2/Nr4a1/Syk/St6gal1/Nedd9/Il17ra/Klre1/Spp1
GO:0002757	immune response-activating signaling pathway	404	0.530121	2.12604	1e-10	1e-10	9.32587e-09	1434	tags=24%, list=6%, signal=23%	Fcnb/C3/Cd14/Nr1h3/Cmklr1/Cd38/Oasl/Lacc1/Cd8b/Irf7/Fcgr2b/Treml4/Scimp/Rab7b/C3ar1/Tifab/Tlr8/Lilrb4/Itgam/Unc93b1/Blnk/Tnfrsf21/Fcgr2a/Dusp3/Nod2/Mnda/Kcnn4/Lipa/Nlrp3/Lpxn/Trex1/Tlr7/Gbp2/Tnf/Rsad2/Fcer1g/C5ar2/Cd276/Oas1a/Mefv/Ninj1/Klrk1/Naglu/Klhl6/Clec7a/Tifa/Shc1/Tlr3/Trim25/Tlr9/Tlr1/Nfkbid/Mavs/Clec4e/Zc3h12a/Irgm/Cd8a/Cmtm3/Gbp5/Nfkbiz/Trim3/Fyn/Nod1/Irak2/Ada/Ptprs/Pik3ap1/Oas3/Tlr6/Lat2/Prkch/Tyrobp/App/Arrb2/Dhx58/Fcna/Cd36/Mapkapk2/Spn/Cd81/Zc3hav1/Tlr13/Mapkapk3/Ptprj/Nfam1/Ticam2/Nfkbia/Itch/Themis2/Psen1/Cd79a/Lgals3/Irak3/Gpr108/Syk/Sirt2
GO:0042742	defense response to bacterium	293	0.543598	2.12495	1e-10	1e-10	9.32587e-09	2505	tags=24%, list=11%, signal=22%	Mpeg1/Anxa3/Slamf9/Acp5/Trem1/Ifnb1/Pld1/Cxcl13/Il10/Slc11a1/Emilin2/Cebpb/Tnfrsf14/Oas2/Fcgr1a/Slamf8/Nos2/Nod2/Lyz2/Nlrp3/Grn/Gbp2/Tnf/Rnf213/Fcer1g/Slc30a1/Lyc2/Ccr5/Klrk1/Shc1/Tlr9/Mavs/Clec4e/Znfx1/Irgm/Gbp5/Nfkbiz/Nod1/Clec4d/Trem3/Oas3/App/Prkcd/Rab1a/Plac8/Gbp4/Cd36/Spn/Il1b/Irf8/Gsdmd/Syk/Naip6/Rnase6/Tnfrsf1a/Tslp/Nagk/Slc9a9/Rnase10/Notch2/Nlrc4/Defb4/Adam17/Bpifa5/Defb33/Tirap/Rab14/Cyba/Gbp1/Casp1
GO:0050727	regulation of inflammatory response	357	0.528691	2.10347	1e-10	1e-10	9.32587e-09	2020	tags=29%, list=9%, signal=27%	C3/Osm/Nr1h3/Mmp8/Pla2g2d/Ccr2/Ccl3/Acp5/Lacc1/Fcgr2b/Cebpa/Gpr31/Ifnb1/Cx3cr1/Il10/Slc7a2/Ptgs2/Cebpb/Fcgr1a/Zbp1/Igf1/Fcgr2a/Slamf8/Nod2/Aoah/Apoe/Kcnn4/Nlrp3/Trex1/Grn/Tnf/Mir147/Ier3/Socs3/Fabp4/Smad3/Fcer1g/Cd276/Ccr5/Mefv/Ninj1/Nupr1/Abhd12/Il6/Pla2g4a/Dnase1l3/Pparg/Ctsc/Ldlr/Cst7/Tlr9/Il10ra/Cd200r1l/Cd44/Irgm/Csf1r/Tgfb1/Nfkbiz/Lpl/Adora1/Pf4/Tnfaip8l2/Ada/Pik3ap1/Sod1/Tlr6/S100a9/App/Ctss/Ido1/Sphk1/Pdcd4/Ccl24/Spn/Cd81/Ccl5/Hgf/Il1b/Lpcat3/Nfkbia/Enpp3/Daglb/Dagla/Gsdmd/Shpk/Slc39a8/Abr/Dusp10/Nr1d2/Il17ra/Tnfrsf1a/Nr1d1/Tslp/Trim65/Git1/Isl1/Gpx1/Tnip1/RT1-A2/Adipoq/Tnfsf18/Hyal2/Cyp19a1
GO:0045089	positive regulation of innate immune response	313	0.528843	2.07753	1e-10	1e-10	9.32587e-09	2732	tags=30%, list=12%, signal=27%	Fcnb/Cd14/Nr1h3/Oasl/Lacc1/Irf7/Treml4/Scimp/Rab7b/Tifab/Tlr8/Unc93b1/LOC102556096/Zbp1/Nod2/Mnda/Nlrp3/Trex1/Tlr7/Mmp12/Gbp2/Tnf/Rsad2/Srebf1/Oas1a/Mefv/Ninj1/Klrk1/Naglu/Clec7a/Ikbke/Tifa/Vav1/Rbm47/Tlr3/Trim25/Tlr9/Tlr1/Mavs/Clec4e/Znfx1/Irgm/Gbp5/Nfkbiz/Trim3/Nod1/Irak2/Ptprs/Pik3ap1/Oas3/Tlr6/Tyrobp/App/Arrb2/Dhx58/Gbp4/Fcna/Cd36/Mapkapk2/Zc3hav1/Tlr13/Mapkapk3/Ticam2/Nfkbia/Itch/Aim2/Irak3/Gpr108/Syk/Sirt2/Klre1/Nr1d1/Nagk/Tnip1/RT1-A2/Cd226/Tnip2/Nlrc4/Wdfy1/Parp9/Tnfaip3/Hspa1a/Tirap/Clpb/Cd274/Cyba/Gbp1/Lyn/Nlrx1/Rftn1/Ifih1/Cd300lf/Lgr4/Cd86
GO:0002683	negative regulation of immune system process	487	0.502091	2.04677	1e-10	1e-10	9.32587e-09	2047	tags=24%, list=9%, signal=23%	Fn1/Mafb/Nr1h3/Gpnmb/Prdm1/Pla2g2d/Ccr2/Ccl3/C1qc/Acp5/Mertk/Fcgr2b/Cebpa/Sdc4/Ifnb1/Cd33/Cx3cr1/Il10/Rab7b/Cebpb/Lilrb4/Cd68/Axl/Hmox1/Tnfrsf14/Tnfrsf21/Igf1/Ccl2/Dusp3/Slamf8/Cd84/Nod2/Mnda/Runx1/Bst2/Lpxn/Trex1/Grn/Mmp12/Tnf/Fgl2/Fcer1g/C5ar2/Lst1/Cd276/Oas1a/Mefv/Milr1/Cnr2/Klrk1/Pparg/Ldlr/Il4r/Cst7/Cd44/Tmem176b/Nfkbid/Mavs/Tmem176a/Zc3h12a/Cd55/Irgm/Stat2/Tgfb1/Myc/Adora1/Trib1/Dtx4/Pf4/Tnfaip8l2/Ada/Ptprs/Pik3ap1/Oas3/Scrib/Hlx/Cd37/Tlr6/Tyrobp/Inpp5d/Ido1/Arrb2/Dhx58/Parp14/Id2/Spn/Tnfrsf13b/Pirb/Tspan32/Ptprj/Ticam2/Itch/Lrrc32/Dusp1/Arg1/Enpp3/Cuedc2/Lgals3/Irak3/Gpr108/Sirt2/Cr1l/Abr/Dusp10/Klre1/Zbtb7b/Nr1d1/Plcb1/Gpx1/Hspb1/RT1-A2/Atg9a/Adipoq/Ctnnb1/Tnfsf18/Gpr68/Cyp19a1/Fer
GO:0050900	leukocyte migration	380	0.508147	2.03123	1e-10	1e-10	9.32587e-09	1576	tags=23%, list=7%, signal=22%	Mmp14/Il1a/Ccl12/Cmklr1/Itgal/Cxcl11/Ccr2/Ccl3/Slamf9/Cxcl9/Ccl9/Ccl4/Cxcl1/Cxcl10/Trem1/Aif1/Ifnb1/Csf3r/Cxcl13/Cx3cr1/C3ar1/Cxcl2/Lgmn/Itgam/Csf1/Tnfrsf14/Cxcl16/Fcgr2a/Ccl2/Slamf8/Nod2/Kcnn4/Nlrp3/Cyp7b1/Vegfa/Tnf/P2rx4/Asb2/Trpm2/Slc8b1/Fcer1g/Ccl17/C5ar2/Cxcl3/Ccr5/Ninj1/Cnr2/Klrk1/Vav1/Vcam1/Itga6/Plvap/Itga9/Csf1r/Tgfb1/Adora1/Flt1/P2ry12/Pf4/Ada/Trem3/Camk1d/Icam1/S100a9/App/Ccl24/Spn/Cd81/Ccl5/Mtus1/Cd34/Ripk3/Ptprj/Itgb2/Il1b/Nfkbia/Edn1/Dusp1/Mcu/Ano6/F7/Lgals3/Syk/Abr/Nedd9/Il17ra/Klre1/Stk10/Spp1
GO:0070661	leukocyte proliferation	359	0.509407	2.02831	1e-10	1e-10	9.32587e-09	1988	tags=24%, list=9%, signal=23%	Il1a/Fcgr3a/Gpnmb/Prdm1/Ccl12/Pla2g2d/Itgal/Ccr2/Cd38/Fcgr2b/Aif1/Sdc4/Ifnb1/Il10/Slc11a1/Cebpb/Lilrb4/Cxcr4/Itgam/Csf1/Tnfrsf14/Tcirg1/Tnfrsf21/Igf1/Mnda/Lipa/Pnp/Tnfsf9/Nck1/Lst1/Cd276/Gapt/Nfix/Hes1/Il6/Fkbp1a/Vcam1/Tlr9/Il27/Cd44/Cd151/Cd55/Irgm/Tyk2/Tgfbr2/Csf1r/Tgfb1/Myc/Nfkbiz/Fyn/Junb/Ada/Scrib/Cd37/Tyrobp/Inpp5d/Prkcd/Ido1/Spn/Cd81/Tnfrsf13b/Ccl5/Ncstn/Ripk3/Tspan32/Itgb2/Il1b/Slfn2/Itch/Lrrc32/Arg1/Enpp3/Cd79a/Cd180/Lgals3/Syk/St6gal1/Zbtb7b/Bid/Azi2/Efnb1/Fosl2/RT1-A2/Ctnnb1/Card11/Tnfsf18/Gstp1
GO:0010876	lipid localization	466	0.492286	2.00066	1e-10	1e-10	9.32587e-09	2225	tags=22%, list=10%, signal=20%	Il1a/C3/Apoc1/Nr1h3/Nrg1/Pla2g2d/Abca1/Pitpnc1/Lrp1/Scarb1/Npc2/Ptgs2/Inhba/Lipg/Fabp5/Itgav/Cds1/Nos2/Runx1/Apoe/Kcnn4/Lipa/Gramd1a/Slc43a3/Tnf/Hexa/Atp8a2/Rnf213/Hexb/Fabp4/Srebf1/Ldlrap1/Cpt1a/Comt/Il6/Pla2g4a/Pltp/Psap/Npc1/Ikbke/Pparg/Ldlr/Abcg1/Scarb2/Furin/Nucb2/P2ry2/Eepd1/Fzd4/Zc3h12a/Atp8a1/Plin2/Tex2/Lpl/Abcb4/Slc27a1/Slc2a1/Pctp/Cln3/Vps54/Atp10a/Abhd5/Dbi/Cd36/Sigmar1/Stard3/Soat1/Sec24a/Il1b/Lpcat3/Nfkbia/Edn1/Abcd1/Tmem97/Stx12/Lrp10/Abca2/Stard5/Atp10d/Ano6/Syk/Dab2/Plscr2/Sar1b/Repin1/Spp1/Zdhhc8/Gltp/Atg9a/Osbpl1a/Adipoq/Ucp3/Lcat/Got2/Cyp19a1/Vapa/Pnpla2/Pitpnm2/Hrh3/Slc25a20/Apol9a/Osbpl11
GO:0002831	regulation of response to biotic stimulus	468	0.486682	1.98158	1e-10	1e-10	9.32587e-09	1532	tags=21%, list=7%, signal=20%	Fcnb/Cd14/Nr1h3/Prdm1/Oasl/Lacc1/Cxcl1/Irf7/Treml4/Scimp/Rab7b/Tifab/Tlr8/Emilin2/Unc93b1/LOC102556096/Zbp1/Slamf8/Cd84/Nod2/Mnda/Sash1/Apoe/Nlrp3/Trex1/Tlr7/Grn/Mmp12/Gbp2/Tnf/Fgl2/Rsad2/Srebf1/Oas1a/Mefv/Ninj1/Klrk1/Naglu/Clec7a/Ikbke/Pparg/Tifa/Vav1/Rbm47/Tlr3/Trim25/Tlr9/Tlr1/Il27/Mavs/Clec4e/Zc3h12a/Cd55/Znfx1/Irgm/Gbp5/Stat2/Tgfb1/Nfkbiz/Trim3/Trib1/Dtx4/Nod1/Irak2/Ptprs/Pik3ap1/Oas3/Cd37/Tlr6/Pml/Tyrobp/App/Arrb2/Dhx58/Gbp4/Parp14/Fcna/Cd36/Mapkapk2/Spn/Zc3hav1/Tlr13/Mapkapk3/Tspan32/Il1b/Ticam2/Nfkbia/Itch/Arg1/Aim2/Stat1/Cd180/Irak3/Gpr108/Syk/Sirt2/Nfe2l2/Dusp10/Klre1
GO:0019221	cytokine-mediated signaling pathway	435	0.48716	1.97332	1e-10	1e-10	9.32587e-09	2196	tags=26%, list=9%, signal=24%	Il1a/Osm/Ccl12/Mmp8/Cxcl11/Ccr2/Ccl3/Cxcl9/Ccl9/Ccl4/Oasl/Cxcl1/Irf7/Cxcl10/Mx1/Cebpa/Ifitm3/Gpr35/Ifnb1/Csf3r/Cxcl13/Cx3cr1/Lilrb4/Cxcl2/Axl/Cxcr4/Inhba/Csf1/Oas2/Ccrl2/Zbp1/Ifi27/Il36b/Ccl2/Trex1/Mmp12/Tnf/F3/Fcer1g/Ccl17/Cxcl3/Oas1a/Ccr5/Ifngr1/Il6/Il1rn/Ikbke/Fkbp1a/Pparg/Tifa/Gab1/Rbm47/Hdac4/Il4r/Il10ra/Plvap/Cd44/Il2rb/Egr1/Mavs/Fzd4/Irgm/Stat2/Tyk2/Csf1r/Nfkbiz/Slc27a1/Notch1/Irak2/Pf4/Rps6ka5/Oas3/Il10rb/Sphk1/Parp14/Ifnar1/Ccl24/Ccl5/Pirb/Tollip/Il1b/Cib1/Ticam2/Nfkbia/Edn1/Arg1/Aim2/Card14/Stat1/Irak3/Syk/Naip6/Il6r/Il17ra/Tnfrsf1a/Adipor1/Tslp/Trim65/Foxo3/Ccl20/Plcb1/Jagn1/Ext1/Ccr1l1/Adipoq/Tnfsf18/Tnip2/Fer/Parp9/Adam17/Lilrb3/Il5ra/Il1r2/Klf6/Hspa1a
GO:0006869	lipid transport	417	0.488667	1.96906	1e-10	1e-10	9.32587e-09	2614	tags=24%, list=11%, signal=21%	Il1a/Apoc1/Nr1h3/Nrg1/Pla2g2d/Abca1/Pitpnc1/Lrp1/Scarb1/Npc2/Ptgs2/Inhba/Lipg/Fabp5/Itgav/Nos2/Runx1/Apoe/Kcnn4/Lipa/Gramd1a/Slc43a3/Tnf/Atp8a2/Fabp4/Ldlrap1/Comt/Il6/Pla2g4a/Pltp/Psap/Npc1/Pparg/Ldlr/Abcg1/Scarb2/Furin/Nucb2/P2ry2/Eepd1/Fzd4/Atp8a1/Plin2/Tex2/Abcb4/Slc27a1/Slc2a1/Pctp/Cln3/Vps54/Atp10a/Dbi/Cd36/Sigmar1/Stard3/Soat1/Sec24a/Il1b/Lpcat3/Nfkbia/Edn1/Abcd1/Tmem97/Stx12/Lrp10/Abca2/Stard5/Atp10d/Ano6/Syk/Dab2/Plscr2/Sar1b/Repin1/Spp1/Zdhhc8/Gltp/Atg9a/Osbpl1a/Adipoq/Ucp3/Lcat/Got2/Cyp19a1/Vapa/Pitpnm2/Hrh3/Slc25a20/Apol9a/Osbpl11/Oc90/Rft1/Esyt3/Pdzd8/Atp8b4/C2cd2l/Dgat1/Apod/Apol11a
GO:0002833	positive regulation of response to biotic stimulus	340	0.513826	2.03544	1.05397e-10	1.05397e-10	9.62445e-09	1434	tags=22%, list=6%, signal=21%	Fcnb/Cd14/Nr1h3/Oasl/Lacc1/Cxcl1/Irf7/Treml4/Scimp/Rab7b/Tifab/Tlr8/Emilin2/Unc93b1/LOC102556096/Zbp1/Nod2/Mnda/Sash1/Nlrp3/Trex1/Tlr7/Grn/Mmp12/Gbp2/Tnf/Rsad2/Srebf1/Oas1a/Mefv/Ninj1/Klrk1/Naglu/Clec7a/Ikbke/Tifa/Vav1/Rbm47/Tlr3/Trim25/Tlr9/Tlr1/Mavs/Clec4e/Znfx1/Irgm/Gbp5/Nfkbiz/Trim3/Nod1/Irak2/Ptprs/Pik3ap1/Oas3/Tlr6/Tyrobp/App/Arrb2/Dhx58/Gbp4/Fcna/Cd36/Mapkapk2/Zc3hav1/Tlr13/Mapkapk3/Ticam2/Nfkbia/Itch/Arg1/Aim2/Cd180/Irak3/Gpr108/Syk/Sirt2
GO:0045088	regulation of innate immune response	381	0.501029	2.00083	1.33468e-10	1.33468e-10	1.1939e-08	2743	tags=28%, list=12%, signal=25%	Fcnb/Cd14/Nr1h3/Oasl/Lacc1/Irf7/Treml4/Scimp/Rab7b/Tifab/Tlr8/Unc93b1/LOC102556096/Zbp1/Slamf8/Nod2/Mnda/Apoe/Nlrp3/Trex1/Tlr7/Grn/Mmp12/Gbp2/Tnf/Rsad2/Srebf1/Oas1a/Mefv/Ninj1/Klrk1/Naglu/Clec7a/Ikbke/Pparg/Tifa/Vav1/Rbm47/Tlr3/Trim25/Tlr9/Tlr1/Mavs/Clec4e/Znfx1/Irgm/Gbp5/Stat2/Tgfb1/Nfkbiz/Trim3/Dtx4/Nod1/Irak2/Ptprs/Pik3ap1/Oas3/Tlr6/Tyrobp/App/Arrb2/Dhx58/Gbp4/Parp14/Fcna/Cd36/Mapkapk2/Zc3hav1/Tlr13/Mapkapk3/Ticam2/Nfkbia/Itch/Arg1/Aim2/Irak3/Gpr108/Syk/Sirt2/Nfe2l2/Dusp10/Klre1/Nr1d1/Nagk/Tnip1/RT1-A2/Cd226/Tnip2/Nlrc4/Wdfy1/Parp9/Tnfaip3/Atg5/Hspa1a/Trafd1/Tirap/Clpb/Cd274/Cyba/Gbp1/Lyn/Nlrx1/Rftn1/Ifih1/Cd300lf/Lgr4/Cd86/RT1-A1
GO:0032943	mononuclear cell proliferation	326	0.5176	2.0405	1.48145e-10	1.48145e-10	1.27323e-08	1974	tags=25%, list=9%, signal=23%	Il1a/Fcgr3a/Gpnmb/Prdm1/Pla2g2d/Itgal/Ccr2/Cd38/Fcgr2b/Aif1/Sdc4/Ifnb1/Il10/Slc11a1/Cebpb/Lilrb4/Cxcr4/Itgam/Csf1/Tnfrsf14/Tnfrsf21/Igf1/Mnda/Lipa/Pnp/Tnfsf9/Nck1/Lst1/Cd276/Gapt/Hes1/Il6/Fkbp1a/Vcam1/Tlr9/Il27/Cd44/Cd151/Cd55/Irgm/Tyk2/Tgfbr2/Csf1r/Tgfb1/Myc/Nfkbiz/Fyn/Ada/Scrib/Cd37/Tyrobp/Inpp5d/Prkcd/Ido1/Spn/Cd81/Tnfrsf13b/Ccl5/Ncstn/Ripk3/Tspan32/Itgb2/Il1b/Slfn2/Itch/Lrrc32/Arg1/Cd79a/Cd180/Lgals3/Syk/St6gal1/Zbtb7b/Bid/Azi2/Efnb1/Fosl2/RT1-A2/Ctnnb1/Card11/Tnfsf18
GO:0043410	positive regulation of MAPK cascade	453	0.476303	1.92938	1.8727e-10	1.8727e-10	1.54875e-08	1944	tags=22%, list=8%, signal=20%	Il1a/C3/Osm/Gpnmb/Ccl12/Nrg1/Ccr2/Ccl3/Ccl9/Ccl4/Fcgr2b/Lrp1/Gdf15/Scimp/Cxcr4/Inhba/Chi3l1/Igf1/Ccl2/Cd84/Nod2/Sash1/Apoe/Kcnn4/Timp2/Vegfa/Dok3/Tnf/Ccl17/Il6/P2ry1/Psap/Clec7a/Adrb2/Gab1/Shc1/Kdr/Jun/Tlr3/Htr2b/Tlr9/Zfp622/Lif/Cd44/P2ry6/Zc3h12a/Arrb1/Csf1r/Ndst1/Tgfb1/Atp6v0c/Adora1/Flt1/Nod1/Notch1/Gadd45g/F2r/Fgd4/Sod1/Icam1/App/Prkcd/Sphk1/Arrb2/Lpar1/Cd36/Pxn/Ccl24/Cd81/Ccl5/Dok2/Gadd45a/Hgf/Gadd45b/Map3k11/Ptprj/Il1b/Cib1/Bcar3/Insr/Pdgfa/Met/Syk/Dab2/Naip6/Il6r/Nrxn1/Mink1/Xdh/Pdgfc/Ltbr/Ccl20/Plcb1/Cdk10/Ccr1l1/Ctnnb1/Lamtor2/Notch2
GO:1990266	neutrophil migration	123	0.659766	2.32671	2.37592e-10	2.37592e-10	1.92853e-08	1795	tags=33%, list=8%, signal=30%	Il1a/Ccl12/Cxcl11/Ccl3/Cxcl9/Ccl9/Ccl4/Cxcl1/Cxcl10/Trem1/Csf3r/Cxcl13/C3ar1/Cxcl2/Itgam/Fcgr2a/Ccl2/Slamf8/Nod2/Fcer1g/Ccl17/C5ar2/Cxcl3/Vav1/Itga9/Pf4/Trem3/Camk1d/S100a9/Ccl24/Ccl5/Itgb2/Il1b/Edn1/Mcu/Lgals3/Syk/Spp1/Ccl20/Jagn1
GO:0046651	lymphocyte proliferation	319	0.517309	2.03145	2.90288e-10	2.90288e-10	2.2777e-08	1428	tags=22%, list=6%, signal=21%	Il1a/Fcgr3a/Gpnmb/Prdm1/Pla2g2d/Itgal/Ccr2/Cd38/Fcgr2b/Aif1/Sdc4/Ifnb1/Il10/Slc11a1/Cebpb/Lilrb4/Cxcr4/Itgam/Tnfrsf14/Tnfrsf21/Igf1/Mnda/Lipa/Pnp/Tnfsf9/Nck1/Lst1/Cd276/Gapt/Hes1/Il6/Fkbp1a/Vcam1/Tlr9/Il27/Cd44/Cd151/Cd55/Irgm/Tyk2/Tgfbr2/Csf1r/Tgfb1/Myc/Nfkbiz/Fyn/Ada/Scrib/Cd37/Tyrobp/Inpp5d/Prkcd/Ido1/Spn/Cd81/Tnfrsf13b/Ccl5/Ncstn/Ripk3/Tspan32/Itgb2/Il1b/Slfn2/Itch/Lrrc32/Arg1/Cd79a/Cd180/Lgals3/Syk
GO:2001057	reactive nitrogen species metabolic process	98	0.689689	2.33679	2.91003e-10	2.91003e-10	2.2777e-08	1349	tags=28%, list=6%, signal=26%	Acp5/Aif1/Cx3cr1/Il10/Slc7a2/Ptgs2/Ass1/Prdx5/Igf1/Nos2/Tnf/P2rx4/Smad3/Klrk1/Il6/Clec7a/Klf4/Sod2/Zc3h12a/Icam1/Tlr6/App/Por/Cd36/Itgb2/Il1b/Insr
GO:0002695	negative regulation of leukocyte activation	198	0.577001	2.15976	3.13998e-10	3.13998e-10	2.38977e-08	1403	tags=26%, list=6%, signal=24%	Fn1/Nr1h3/Gpnmb/Prdm1/Pla2g2d/Mertk/Fcgr2b/Sdc4/Ifnb1/Cd33/Il10/Cebpb/Lilrb4/Axl/Tnfrsf14/Tnfrsf21/Dusp3/Cd84/Mnda/Runx1/Grn/Fgl2/Lst1/Cd276/Milr1/Cnr2/Pparg/Ldlr/Il4r/Cst7/Cd44/Nfkbid/Zc3h12a/Tgfb1/Pf4/Tnfaip8l2/Scrib/Hlx/Cd37/Tyrobp/Inpp5d/Ido1/Id2/Spn/Tnfrsf13b/Tspan32/Itch/Lrrc32/Arg1/Enpp3/Lgals3
GO:0050866	negative regulation of cell activation	217	0.561519	2.12351	3.16225e-10	3.16225e-10	2.38977e-08	1403	tags=25%, list=6%, signal=24%	Fn1/Nr1h3/Gpnmb/Prdm1/Pla2g2d/Mertk/Fcgr2b/Sdc4/Ifnb1/Cd33/Il10/Cebpb/Lilrb4/Axl/Tnfrsf14/Tnfrsf21/Dusp3/Cd84/Mnda/Runx1/Apoe/Grn/Fgl2/Lst1/Cd276/Milr1/Cnr2/Pparg/Ldlr/Il4r/Cst7/Cd44/Nfkbid/Zc3h12a/Tgfb1/Pf4/Tnfaip8l2/Scrib/Hlx/Cd37/Tyrobp/Inpp5d/Prkcd/Ido1/Id2/Spn/Tnfrsf13b/Tspan32/Itch/Lrrc32/Arg1/Enpp3/Pdgfa/Lgals3
GO:0006809	nitric oxide biosynthetic process	86	0.702154	2.33726	3.72344e-10	3.72344e-10	2.76617e-08	1349	tags=29%, list=6%, signal=27%	Acp5/Aif1/Cx3cr1/Il10/Slc7a2/Ptgs2/Ass1/Igf1/Nos2/Tnf/P2rx4/Smad3/Klrk1/Il6/Clec7a/Klf4/Sod2/Zc3h12a/Icam1/Tlr6/App/Cd36/Itgb2/Il1b/Insr
GO:0036293	response to decreased oxygen levels	486	0.462396	1.88464	4.34533e-10	4.34533e-10	3.17437e-08	2084	tags=22%, list=9%, signal=20%	Mmp14/Il1a/Ccr2/Cd38/Ptgs2/Plod1/Lmna/Cxcr4/Inhba/Hmox1/Alas1/Rgcc/Igf1/Ccl2/Nos2/Ece1/Cybb/Kcnn4/Zeb2/Vegfa/Plau/Mmp12/Tnf/Socs3/Atp1b1/Smad3/Plk3/Cysltr1/Cpt1a/Ak4/Comt/Pparg/Ldlr/Adrb2/P4hb/Sod2/Adam15/Shc1/Kdr/Trpc6/Jun/Vcam1/Tgfbr1/Lif/Egr1/Fzd4/Nampt/Tgfbr2/Csf1r/Tgfb1/Myc/Adora1/Flt1/Junb/Ppp1r15a/Notch1/Adm/Ada/Limd1/Slc11a2/Icam1/Slc2a1/Fos/Pml/Prkcd/Ddit4/Hmox2/Hk1/Mthfr/Eno1/Jund/Mmp13/Il1b/Slc8a1/Edn1/Sdhd/F7/Insr/Pdgfa/Acaa2/Sirt2/Cr1l/Nfe2l2/Ucn2/Tnfrsf1a/Ero1a/Map1lc3a/Pgk1/Pink1/Foxo3/Acot2/Fosl2/Hsp90b1/Hyou1/Cpeb2/Adipoq/Cited2/Cdkn1b/Pmaip1/Ucp3/Zfp354a/Atp7a/Clca1/Casp9/Adam17
GO:0001666	response to hypoxia	466	0.465139	1.89033	5.27695e-10	5.27695e-10	3.79175e-08	2084	tags=22%, list=9%, signal=21%	Mmp14/Il1a/Ccr2/Cd38/Ptgs2/Plod1/Lmna/Cxcr4/Inhba/Hmox1/Alas1/Rgcc/Igf1/Ccl2/Nos2/Ece1/Cybb/Kcnn4/Vegfa/Plau/Mmp12/Tnf/Socs3/Atp1b1/Smad3/Plk3/Cysltr1/Cpt1a/Ak4/Comt/Pparg/Ldlr/Adrb2/P4hb/Sod2/Adam15/Shc1/Kdr/Trpc6/Jun/Vcam1/Tgfbr1/Lif/Egr1/Fzd4/Nampt/Tgfbr2/Csf1r/Tgfb1/Myc/Adora1/Flt1/Junb/Ppp1r15a/Notch1/Adm/Ada/Limd1/Slc11a2/Icam1/Slc2a1/Fos/Pml/Prkcd/Ddit4/Hmox2/Hk1/Mthfr/Eno1/Jund/Mmp13/Il1b/Slc8a1/Edn1/Sdhd/F7/Insr/Pdgfa/Acaa2/Sirt2/Cr1l/Nfe2l2/Ucn2/Tnfrsf1a/Ero1a/Pgk1/Pink1/Foxo3/Acot2/Fosl2/Hsp90b1/Hyou1/Cpeb2/Adipoq/Cited2/Cdkn1b/Pmaip1/Ucp3/Zfp354a/Atp7a/Clca1/Casp9/Adam17
GO:0006801	superoxide metabolic process	70	0.740677	2.39574	5.55659e-10	5.55659e-10	3.92829e-08	2049	tags=41%, list=9%, signal=38%	Olr1/Acp5/Cxcl1/Sh3pxd2b/Itgam/Nos2/Cybb/Hvcn1/Naglu/Clec7a/Sod2/Ncf4/Shc1/Tgfb1/Sod1/Tyrobp/App/Prkcd/Cd36/Ncf2/Itgb2/Prdx1/Edn1/Syk/Nfe2l2/Nrros/Sh3pxd2a/Gstp1/Atp7a
GO:1901342	regulation of vasculature development	296	0.514925	2.01691	6.08078e-10	6.08078e-10	4.23064e-08	1457	tags=22%, list=6%, signal=21%	Il1a/C3/Anxa3/Ccr2/Cxcl10/Cx3cr1/Il10/C3ar1/Emilin2/Cxcr4/Chi3l1/Hmox1/Rgcc/Sparc/Ccl2/Cybb/Runx1/Sash1/Vegfa/Grn/Tnf/Plk2/F3/Cysltr1/Ninj1/Glul/Plxnd1/Klf4/Pparg/Adrb2/Gab1/Shc1/Kdr/Tlr3/Rhob/Tgfbr1/Lif/Xbp1/Itga5/Zc3h12a/Pik3cd/Tgfbr2/Tgfb1/Htatip2/Flt1/Ppp1r15a/Adm/Pf4/Tcf4/Pml/Sphk1/Cd36/Pxn/Ccl24/Ccl5/Gadd45a/Cd34/Hgf/Itgb2/Il1b/Id1/Jmjd8/Stat1/Lgals3/Nfe2l2
GO:0032755	positive regulation of interleukin-6 production	103	0.671541	2.3056	7.29403e-10	7.29403e-10	4.99545e-08	2460	tags=41%, list=11%, signal=37%	Il1a/Aif1/Scimp/Rab7b/Tlr8/Unc93b1/Il36b/Nos2/Nod2/Tlr7/Tnf/Tnfsf9/Fcer1g/Ccr5/Il6/Clec7a/Tlr3/Tlr9/Tlr1/Xbp1/Mavs/Tgfb1/Lpl/Nod1/F2r/Tyrobp/App/Cd36/Il1b/Ticam2/Syk/Arid5a/Il6r/Il17ra/Tslp/Isl1/Sphk2/Hyal2/Pou2f2/Tirap/Il1rap/Cyba
GO:0002768	immune response-regulating cell surface receptor signaling pathway	277	0.522714	2.03886	7.74295e-10	7.74295e-10	5.22132e-08	1612	tags=24%, list=7%, signal=23%	Fcnb/C3/Cd14/Nr1h3/Fcgr3a/Cmklr1/Cd38/Cd8b/Fcgr2b/Scimp/Rab7b/C3ar1/Lilrb4/Itgam/Fcgr1a/Blnk/Tnfrsf21/Fcgr2a/Dusp3/Nod2/Mnda/Kcnn4/Lipa/Lpxn/Fcer1g/C5ar2/Cd276/Oas1a/Ninj1/Klrk1/Naglu/Klhl6/Clec7a/Vav1/Shc1/Tlr1/Nfkbid/Clec4e/Oscar/Zc3h12a/Cd8a/Cmtm3/Nfkbiz/Fyn/Clec4d/Irak2/Ada/Pik3ap1/Tlr6/Lat2/Prkch/Tyrobp/Fcna/Spn/Cd81/Ptprj/Nfam1/Ticam2/Nfkbia/Themis2/Psen1/Cd79a/Lgals3/Syk/Klre1/Cacnb4/Nr1d1
GO:1905952	regulation of lipid localization	172	0.593244	2.18222	8.04779e-10	8.04779e-10	5.34466e-08	1689	tags=27%, list=7%, signal=25%	Il1a/C3/Apoc1/Nr1h3/Nrg1/Abca1/Lrp1/Scarb1/Lipg/Itgav/Runx1/Apoe/Tnf/Atp8a2/Ldlrap1/Il6/Pla2g4a/Pltp/Ikbke/Pparg/Abcg1/Furin/Nucb2/P2ry2/Eepd1/Zc3h12a/Atp8a1/Plin2/Lpl/Abcb4/Abhd5/Dbi/Cd36/Sec24a/Il1b/Lpcat3/Nfkbia/Edn1/Tmem97/Abca2/Syk/Dab2/Sar1b/Repin1/Spp1/Zdhhc8
GO:0030100	regulation of endocytosis	317	0.505748	1.98843	8.662e-10	8.662e-10	5.66671e-08	1563	tags=21%, list=7%, signal=19%	Fcnb/C3/Apoc1/Cd14/Nr1h3/Nrg1/Dnm1/Mertk/Fcgr2b/Lrp1/Scarb1/Slc11a1/Axl/Itgav/Fcgr1a/Fcgr2a/Ccl2/Nod2/Apoe/Vegfa/Plk2/Siglec1/Fcer1g/Ldlrap1/Clec7a/Pparg/Il2rb/Tgm2/Rspo1/Cd151/Arrb1/Tgfb1/Rab4a/Unc119/Smpd1/Camk1d/Sod1/Itsn1/Scrib/Ap2m1/Ehd4/Mfge8/Cln3/App/Sphk1/Arrb2/Rab31/Lpar1/Cd36/Tspan7/Ptprj/Lman2/Itgb2/Sdcbp/Abca2/Ano6/Insr/Lgals3/Syk/Dab2/Sirt2/Snx33/Tsg101/Abr/Ppt1
GO:0001659	temperature homeostasis	188	0.575123	2.14127	9.73537e-10	9.73537e-10	6.27524e-08	1937	tags=28%, list=8%, signal=26%	Il1a/Nr1h3/Cmklr1/Ccr2/Ptgs2/Cebpb/Cxcr4/Fabp5/Nod2/Vegfa/Tnf/Ppargc1b/Fabp4/Trpm2/Ccr5/Il1rn/Pla2g4a/Hadh/Pparg/Adrb2/Arrdc3/Il4r/Oma1/Gatm/Egr1/Flcn/Adora1/Slc27a1/Notch1/Gadd45g/Pctp/Plac8/Cd36/Acadvl/Tfe3/Ccl5/Il1b/Id1/Per2/Syk/Slc25a44/Acadl/Adipor1/Zbtb7b/Nr1d1/Pdgfc/Dhrs7b/Gpx1/Hdac3/Acot11/Adipoq/Thra
GO:0098883	synapse pruning	13	0.956837	2.1915	1.02109e-09	1.02109e-09	6.39451e-08	172	tags=46%, list=1%, signal=46%	C3/C1qb/C1qc/C1qa/Cx3cr1/Itgam
GO:0046209	nitric oxide metabolic process	96	0.679941	2.29473	1.02122e-09	1.02122e-09	6.39451e-08	1349	tags=27%, list=6%, signal=26%	Acp5/Aif1/Cx3cr1/Il10/Slc7a2/Ptgs2/Ass1/Igf1/Nos2/Tnf/P2rx4/Smad3/Klrk1/Il6/Clec7a/Klf4/Sod2/Zc3h12a/Icam1/Tlr6/App/Por/Cd36/Itgb2/Il1b/Insr
GO:0045765	regulation of angiogenesis	290	0.513364	2.01137	1.05199e-09	1.05199e-09	6.49442e-08	1956	tags=24%, list=8%, signal=22%	Il1a/C3/Anxa3/Ccr2/Cxcl10/Cx3cr1/Il10/C3ar1/Emilin2/Cxcr4/Chi3l1/Hmox1/Rgcc/Sparc/Ccl2/Cybb/Runx1/Sash1/Vegfa/Grn/Tnf/Plk2/F3/Cysltr1/Ninj1/Glul/Plxnd1/Klf4/Pparg/Adrb2/Gab1/Shc1/Kdr/Tlr3/Rhob/Lif/Xbp1/Itga5/Zc3h12a/Pik3cd/Tgfbr2/Htatip2/Flt1/Ppp1r15a/Adm/Pf4/Tcf4/Pml/Sphk1/Cd36/Pxn/Ccl24/Ccl5/Gadd45a/Cd34/Hgf/Itgb2/Il1b/Id1/Jmjd8/Stat1/Lgals3/Nfe2l2/Tnfrsf1a/Pgk1/Isl1/Hspb1/Lrg1/Ctnnb1/Btg1
GO:0070371	ERK1 and ERK2 cascade	330	0.497654	1.96127	1.27056e-09	1.27056e-09	7.73482e-08	2598	tags=26%, list=11%, signal=23%	Il1a/Fn1/C3/Gpnmb/Ccl12/Nrg1/Ccl3/Ccl9/Ccl4/Lrp1/Scimp/Cxcr4/Inhba/Chi3l1/Itgav/Igf1/Ccl2/Dusp3/Ece1/Nod2/Apoe/Vegfa/Ccl17/Il6/P2ry1/Klf4/Shc1/Kdr/Jun/Htr2b/Zfp36l2/Tlr9/Lif/Cd44/Dusp6/P2ry6/Xbp1/Arrb1/Csf1r/Flcn/Tgfb1/Myc/Atp6v0c/Nod1/Notch1/F2r/Icam1/App/Arrb2/Cd36/Ccl24/Ccl5/Eno1/Il1b/Cib1/Edn1/Dusp1/Pdgfa/Syk/Dab2/Dusp10/Nrxn1/Pdgfc/Ccl20/Tnip1/Ccr1l1/Adipoq/Notch2/Gstp1/Iqgap3/Adam17/Ctsh/Ptpn1/Spred1/Ccl6/Tirap/Ezr/Vegfb/Sirpa/Gbp1/Nlrp12/Lyn/Traf7/Phlpp1/Cnksr3/Ptger4
GO:0150076	neuroinflammatory response	81	0.717351	2.36494	1.43348e-09	1.43348e-09	8.60708e-08	1413	tags=42%, list=6%, signal=40%	Mmp8/Lrp1/Ifnb1/C1qa/Cx3cr1/Ptgs2/Itgam/Igf1/Kcnn4/Zeb2/Grn/Tnf/Ifngr1/Nupr1/Naglu/Pparg/Ctsc/Ldlr/Jun/Tlr3/Cst7/Tlr9/Tlr1/Cd200r1l/Nampt/Csf1r/Tlr6/Tyrobp/App/Vps54/Sphk1/Il1b/Psen1/Dagla
GO:0072593	reactive oxygen species metabolic process	233	0.54958	2.10051	1.6323e-09	1.6323e-09	9.66843e-08	2154	tags=27%, list=9%, signal=25%	Olr1/Acp5/Cxcl1/Sh3pxd2b/Prdx5/Itgam/Aldh2/Nos2/Cybb/Lipa/Plau/Tnf/Ier3/Hvcn1/Naglu/Clec7a/Vav1/Sod2/Ncf4/Shc1/Hdac4/Pid1/Cbr1/Prcp/Zc3h12a/Ctns/Tgfbr2/Tgfb1/Fyn/Sod1/Tlr6/Nnt/G6pd/Tyrobp/App/Prkcd/Ddit4/Cd36/Ncf2/Gadd45a/Ripk3/Itgb2/Prdx1/Edn1/Abcd1/Insr/Met/Syk/Sirt2/Nfe2l2/Nrros/Xdh/Txnrd1/Pink1/Foxo3/Gpx1/Sphk2/Pmaip1/Sh3pxd2a/Gstp1/Atp7a/Prdx6/Sesn1/Atg5
GO:0050764	regulation of phagocytosis	107	0.650549	2.24543	2.01077e-09	2.01077e-09	1.14477e-07	3089	tags=43%, list=13%, signal=37%	Fcnb/C3/Mertk/Fcgr2b/Lrp1/Scarb1/Slc11a1/Itgav/Fcgr1a/Fcgr2a/Ccl2/Nod2/Siglec1/Fcer1g/Clec7a/Pparg/Il2rb/Tgm2/Tgfb1/Camk1d/Sod1/Mfge8/Sphk1/Rab31/Cd36/Ptprj/Lman2/Itgb2/Ano6/Syk/Abr/Adipoq/Atg7/Dnm2/Atg5/Prkcg/Calr/Sirpa/Cyba/Cd300lf/Atg3/Colec11/Rap1gap/Syt11/Lbp/Rapgef1
GO:0032611	interleukin-1 beta production	89	0.689255	2.30652	2.01105e-09	2.01105e-09	1.14477e-07	2102	tags=44%, list=9%, signal=40%	Ccl3/Acp5/Cd33/Cx3cr1/Tlr8/Lilrb4/Igf1/Nod2/Nlrp3/Tnf/Smad3/Ccr5/Mefv/Fzd5/Il6/Clec7a/Egr1/Zc3h12a/Gbp5/Lpl/Nod1/F2r/Tlr6/Pml/Tyrobp/App/Sphk1/Arrb2/Hk1/Cd36/Ifnar1/Aim2/Gsdmd/Git1/Isl1/Hspb1/Gstp1/Nlrc4/Tnfaip3
GO:0032651	regulation of interleukin-1 beta production	89	0.689255	2.30652	2.01105e-09	2.01105e-09	1.14477e-07	2102	tags=44%, list=9%, signal=40%	Ccl3/Acp5/Cd33/Cx3cr1/Tlr8/Lilrb4/Igf1/Nod2/Nlrp3/Tnf/Smad3/Ccr5/Mefv/Fzd5/Il6/Clec7a/Egr1/Zc3h12a/Gbp5/Lpl/Nod1/F2r/Tlr6/Pml/Tyrobp/App/Sphk1/Arrb2/Hk1/Cd36/Ifnar1/Aim2/Gsdmd/Git1/Isl1/Hspb1/Gstp1/Nlrc4/Tnfaip3
GO:0032635	interleukin-6 production	161	0.59595	2.17941	2.37356e-09	2.37356e-09	1.31692e-07	2601	tags=39%, list=11%, signal=34%	Il1a/Aif1/Il10/Scimp/Rab7b/Tlr8/Cebpb/Lilrb4/Unc93b1/Il36b/Nos2/Cd84/Nod2/Tlr7/Tnf/Tnfsf9/Fcer1g/C5ar2/Ccr5/Il6/Clec7a/Adrb2/Tlr3/Tlr9/Tlr1/Xbp1/Mavs/Zc3h12a/Arrb1/Tgfb1/Lpl/Nod1/F2r/Tyrobp/Inpp5d/App/Arrb2/Cd36/Mapkapk2/Hgf/Il1b/Ticam2/Met/Irak3/Syk/Arid5a/Il6r/Il17ra/Tnfrsf1a/Tslp/Isl1/Sphk2/Hyal2/Tnfaip3/Pou2f2/Tirap/Sirpa/Il1rap/Cyba/Nlrp12/Nlrx1/Ifih1
GO:0032675	regulation of interleukin-6 production	161	0.59595	2.17941	2.37356e-09	2.37356e-09	1.31692e-07	2601	tags=39%, list=11%, signal=34%	Il1a/Aif1/Il10/Scimp/Rab7b/Tlr8/Cebpb/Lilrb4/Unc93b1/Il36b/Nos2/Cd84/Nod2/Tlr7/Tnf/Tnfsf9/Fcer1g/C5ar2/Ccr5/Il6/Clec7a/Adrb2/Tlr3/Tlr9/Tlr1/Xbp1/Mavs/Zc3h12a/Arrb1/Tgfb1/Lpl/Nod1/F2r/Tyrobp/Inpp5d/App/Arrb2/Cd36/Mapkapk2/Hgf/Il1b/Ticam2/Met/Irak3/Syk/Arid5a/Il6r/Il17ra/Tnfrsf1a/Tslp/Isl1/Sphk2/Hyal2/Tnfaip3/Pou2f2/Tirap/Sirpa/Il1rap/Cyba/Nlrp12/Nlrx1/Ifih1
GO:0032963	collagen metabolic process	113	0.654614	2.2726	2.56971e-09	2.56971e-09	1.40793e-07	1909	tags=31%, list=8%, signal=29%	Mmp14/Fn1/Mmp8/Adamts3/Inhba/Prdx5/Rgcc/Mmp19/Ccl2/Mmp1b/Mmp12/Il6/Naglu/Pparg/Adam15/Pepd/Ctsb/Tgfb1/Notch1/F2r/Ctsl/Prkcd/Ctss/P3h1/Arrb2/Idua/Mmp13/Id1/Arg1/Fap/Il6r/Acvr1b/Fosl2/Got1/Serpinb7
GO:0002444	myeloid leukocyte mediated immunity	118	0.638749	2.2308	2.97914e-09	2.97914e-09	1.6121e-07	2549	tags=31%, list=11%, signal=28%	C3/Fcgr3a/Anxa3/Ccr2/Ccl3/Cxcl1/Fcgr2b/Trem1/Cx3cr1/Hmox1/Itgam/Fcgr1a/Fcgr2a/Cd84/Fcer1g/Milr1/Dnase1l3/Il4r/Mavs/Trem3/Lat2/Tyrobp/Itgb2/Ticam2/Arg1/Syk/Abr/Ndst2/Jagn1/RT1-A2/Sphk2/Ptgds/Cd300lb/Stxbp2/Irak4/Mrgprx2/Lyn
GO:1903825	organic acid transmembrane transport	154	0.604494	2.19495	3.36238e-09	3.36238e-09	1.7973e-07	2008	tags=25%, list=9%, signal=23%	Slc1a3/Slc7a7/Slc38a7/Slc43a2/Slc7a2/Slc11a1/Slc7a8/Slc47a1/Slc36a1/Tnf/Abcc5/Cln8/Emb/Mpc1/Ctns/Slc3a2/Myc/Slc38a6/Slc35d1/Slc27a1/Lrrc8a/Epm2a/Slc1a5/Slc2a1/Cln3/Prkcd/Cd36/Slc38a10/Abcd1/Per2/Arg1/Psen1/Lrrc8d/Mfsd12/Slc13a5/Slc25a15/Slc5a6/Sfxn3/Lrrc8c
GO:1905039	carboxylic acid transmembrane transport	153	0.605739	2.19431	3.4456e-09	3.4456e-09	1.81959e-07	2008	tags=25%, list=9%, signal=23%	Slc1a3/Slc7a7/Slc38a7/Slc43a2/Slc7a2/Slc11a1/Slc7a8/Slc47a1/Slc36a1/Tnf/Abcc5/Cln8/Emb/Mpc1/Ctns/Slc3a2/Myc/Slc38a6/Slc35d1/Slc27a1/Lrrc8a/Epm2a/Slc1a5/Slc2a1/Cln3/Prkcd/Cd36/Slc38a10/Abcd1/Per2/Arg1/Psen1/Lrrc8d/Mfsd12/Slc13a5/Slc25a15/Slc5a6/Sfxn3/Lrrc8c
GO:0043277	apoptotic cell clearance	41	0.794618	2.34348	4.4736e-09	4.4736e-09	2.32444e-07	1067	tags=37%, list=5%, signal=35%	Fcnb/C3/Nr1h3/Ccr2/Mertk/Lrp1/Scarb1/Axl/Itgav/Ccl2/Trex1/Tgm2/Tyrobp/Mfge8/Cd36
GO:0002269	leukocyte activation involved in inflammatory response	51	0.766514	2.36015	4.55128e-09	4.55128e-09	2.32444e-07	1026	tags=45%, list=4%, signal=43%	Mmp8/C1qa/Cx3cr1/Itgam/Kcnn4/Grn/Tnf/Ifngr1/Naglu/Pparg/Ctsc/Ldlr/Jun/Tlr3/Cst7/Tlr9/Tlr1/Nampt/Csf1r/Tlr6/Tyrobp/App/Sphk1
GO:0030301	cholesterol transport	108	0.646397	2.23035	4.56068e-09	4.56068e-09	2.32444e-07	1329	tags=28%, list=6%, signal=26%	Apoc1/Nr1h3/Abca1/Lrp1/Scarb1/Npc2/Lipg/Apoe/Lipa/Ldlrap1/Comt/Pltp/Npc1/Pparg/Ldlr/Abcg1/Furin/Eepd1/Abcb4/Vps54/Cd36/Stard3/Soat1/Sec24a/Lpcat3/Nfkbia/Tmem97/Stx12/Abca2/Stard5
GO:0032944	regulation of mononuclear cell proliferation	250	0.523483	2.02073	5.50687e-09	5.50687e-09	2.77442e-07	1974	tags=25%, list=9%, signal=23%	Il1a/Fcgr3a/Gpnmb/Prdm1/Pla2g2d/Itgal/Ccr2/Cd38/Fcgr2b/Aif1/Sdc4/Il10/Cebpb/Lilrb4/Csf1/Tnfrsf14/Tnfrsf21/Igf1/Mnda/Pnp/Tnfsf9/Nck1/Lst1/Cd276/Hes1/Il6/Vcam1/Tlr9/Il27/Cd44/Cd55/Irgm/Tyk2/Tgfbr2/Csf1r/Tgfb1/Ada/Scrib/Cd37/Tyrobp/Inpp5d/Ido1/Spn/Cd81/Tnfrsf13b/Ccl5/Ripk3/Tspan32/Il1b/Itch/Lrrc32/Arg1/Lgals3/Syk/St6gal1/Zbtb7b/Bid/Efnb1/RT1-A2/Ctnnb1/Card11/Tnfsf18
GO:0031960	response to corticosteroid	331	0.488029	1.92674	5.87004e-09	5.87004e-09	2.92379e-07	2199	tags=22%, list=9%, signal=20%	Fn1/C3/Anxa3/Ptgs1/C1qb/Cxcl1/Cebpa/Aif1/Ifnb1/Il10/Ptgs2/Cxcl2/Inhba/Ass1/Sparc/Fcgr1a/Igf1/Ccl2/Nos2/Cybb/Vegfa/Tnf/Ppargc1b/Socs3/Fabp4/Sgk1/Comt/Il6/Il1rn/Pla2g4a/Adrb2/Vdr/Shc1/Zfp36l2/Ctsb/Fbxo32/Tgfb1/Abcb4/Junb/Adm/Pf4/Icam1/Fos/Ctsl/Ddit4/Por/Ccl5/Il1b/Srd5a1/Edn1/Glb1/Dusp1/Arg1/Insr/Adam9/Il6r/Ucn2/Fech/Foxo3/Isl1/Fosl2/Hdac3/Rxra/Got1/Adipoq/Mettl21c/Ucp3/Lcat/Gstp1/Casp9/Phlda1/Acadm/Ptgds
GO:0002443	leukocyte mediated immunity	384	0.476941	1.90529	6.37526e-09	6.37526e-09	3.13975e-07	1532	tags=20%, list=7%, signal=19%	C3/Fcgr3a/Anxa3/C1qb/Ccr2/Ccl3/Slamf9/C1qc/Cxcl1/Irf7/Fcgr2b/Treml4/Trem1/Ifnb1/Csf3r/C1qa/Cx3cr1/Scimp/Lilrb4/Hmox1/Itgam/Unc93b1/Fcgr1a/Tcirg1/Fcgr2a/Ccl2/Cd84/Nod2/Bst2/Nlrp3/Trex1/Tnf/Rsad2/Fcer1g/Gapt/Milr1/Klrk1/Fzd5/Il6/Dnase1l3/Clec7a/Ctsc/Vav1/Il4r/Tlr3/Tlr9/RT1-DMa/Il2rb/Mavs/Cd55/Cd8a/Tgfb1/Nfkbiz/Trem3/Icam1/Lat2/Tyrobp/Inpp5d/Prkcd/Arrb2/Spn/Cd81/Rnf19b/Pirb/Ripk3/Itgb2/Il1b/Prdx1/Ticam2/Slfn2/Arg1/Cebpg/Syk/Cr1l/Arid5a/Abr/Ndst2/Klre1
GO:0002548	monocyte chemotaxis	56	0.744165	2.30037	6.71817e-09	6.71817e-09	3.23943e-07	1974	tags=41%, list=9%, signal=38%	Ccl12/Ccr2/Ccl3/Ccl9/Ccl4/Cxcl10/Aif1/Cx3cr1/Lgmn/Ccl2/Slamf8/Ccl17/Ninj1/Flt1/App/Ccl24/Ccl5/Dusp1/Ano6/Lgals3/Ccl20/Ccr1l1/Tnfsf18
GO:0070663	regulation of leukocyte proliferation	271	0.514357	2.00057	6.75344e-09	6.75344e-09	3.23943e-07	1988	tags=24%, list=9%, signal=22%	Il1a/Fcgr3a/Gpnmb/Prdm1/Ccl12/Pla2g2d/Itgal/Ccr2/Cd38/Fcgr2b/Aif1/Sdc4/Il10/Cebpb/Lilrb4/Csf1/Tnfrsf14/Tnfrsf21/Igf1/Mnda/Pnp/Tnfsf9/Nck1/Lst1/Cd276/Hes1/Il6/Vcam1/Tlr9/Il27/Cd44/Cd55/Irgm/Tyk2/Tgfbr2/Csf1r/Tgfb1/Ada/Scrib/Cd37/Tyrobp/Inpp5d/Ido1/Spn/Cd81/Tnfrsf13b/Ccl5/Ripk3/Tspan32/Il1b/Itch/Lrrc32/Arg1/Enpp3/Lgals3/Syk/St6gal1/Zbtb7b/Bid/Efnb1/RT1-A2/Ctnnb1/Card11/Tnfsf18/Gstp1
GO:0001774	microglial cell activation	47	0.779219	2.36746	6.79937e-09	6.79937e-09	3.23943e-07	1026	tags=49%, list=4%, signal=47%	Mmp8/C1qa/Cx3cr1/Itgam/Kcnn4/Grn/Tnf/Ifngr1/Naglu/Pparg/Ctsc/Ldlr/Jun/Tlr3/Cst7/Tlr9/Tlr1/Nampt/Csf1r/Tlr6/Tyrobp/App/Sphk1
GO:0045807	positive regulation of endocytosis	181	0.570623	2.11294	7.0861e-09	7.0861e-09	3.33973e-07	1563	tags=24%, list=7%, signal=23%	Fcnb/C3/Cd14/Dnm1/Mertk/Fcgr2b/Lrp1/Slc11a1/Axl/Fcgr1a/Fcgr2a/Ccl2/Nod2/Apoe/Vegfa/Plk2/Fcer1g/Ldlrap1/Clec7a/Pparg/Il2rb/Cd151/Arrb1/Smpd1/Camk1d/Sod1/Itsn1/Ap2m1/Mfge8/Cln3/App/Arrb2/Rab31/Cd36/Ptprj/Lman2/Itgb2/Ano6/Insr/Syk/Dab2/Tsg101/Abr/Ppt1
GO:0009612	response to mechanical stimulus	339	0.479909	1.89823	7.55362e-09	7.55362e-09	3.5222e-07	1915	tags=21%, list=8%, signal=19%	Mmp14/Slc1a3/Acp5/Cxcl10/Tifab/Ptgs2/Tlr8/Lmna/Cxcr4/Chi3l1/Itgam/Csf1/Igf1/Ccl2/Nos2/Ece1/Vegfa/Tlr7/Tnf/F3/Atp8a2/Abhd12/Il6/Clcn6/P2ry1/Pparg/Hdac4/Jun/Tlr3/Ctsb/Piezo1/Egr1/Tgfbr2/Csf1r/Tgfb1/Myc/Adora1/Fyn/Bag3/Atp1a1/Junb/Tmem120a/Bace1/Slc2a1/Fos/Prkcd/Cd36/Tmem150c/Gadd45a/Smpd2/Jund/Mmp13/Sost/Il1b/Slc8a1/Nfkbia/Edn1/Stat1/Rcan1/Scn1a/Cradd/Txnip/Tnfrsf1a/Nrxn1/Ltbr/Fosl2/Hdac3/Hspb1/Got1/Cited2/Ctnnb1
GO:0071347	cellular response to interleukin-1	135	0.61071	2.1847	9.78228e-09	9.78228e-09	4.5134e-07	2476	tags=33%, list=11%, signal=30%	Il1a/Fn1/Ccl12/Ccl3/Ccl9/Ccl4/Cebpb/Cxcl2/Chi3l1/Zbp1/Ccl2/Nos2/Apoe/Gbp2/Ccl17/Hes1/Il6/Il1rn/Tfpi/Egr1/P2ry2/Myc/Irak2/Rps6ka5/Icam1/Ccl24/Ccl5/Tollip/Il1b/Nfkbia/Edn1/Irak3/Nr1d1/Xdh/Ccl20/Plcb1/Tnip2/Hyal2/Il1r2/Ccl6/Sirpa/Il1rap/Igfals/Gbp1/Irak4
GO:0006979	response to oxidative stress	484	0.443918	1.80739	1.15573e-08	1.15573e-08	5.24076e-07	2309	tags=23%, list=10%, signal=21%	Mmp14/Il1a/Fn1/Ptgs1/Olr1/Cd38/Aif1/Atp13a2/Ptgs2/Axl/Prdx5/Hmox1/Aldh2/Apoe/Trex1/Il18bp/Mgst1/F3/Ppargc1b/Trpm2/Plk3/Comt/Il6/Naglu/Glrx/Pla2g4a/Psap/Klf4/Sod2/Gab1/Shc1/Trpc6/Jun/Rhob/Trim25/Gatm/Xbp1/Zc3h12a/Prr5l/Fyn/Scly/Ada/Slc11a2/Sod1/Etfdh/Ern1/Fos/Pml/G6pd/App/Atp2a2/Prkcd/Hmox2/Sphk1/Cd36/Pxn/Ccl5/Hgf/Ripk3/Il1b/Slc8a1/Aldh3b1/Prdx1/Idh1/Edn1/Abcd1/Dusp1/Arg1/Psen1/Stat1/Rcan1/Met/Sirt2/Tmem132a/Tmem161a/Nfe2l2/Adam9/Gclm/Ppp5c/Txnip/Xdh/Txnrd1/Ero1a/Map1lc3a/Pink1/Foxo3/Gpx1/Txnrd2/Hspb1/Msra/Cpeb2/Adipoq/Ucp3/Ndufa6/Btg1/Gstp1/Gpx4/Hyal2/Atg7/Oxr1/Fer/Atp7a/Prdx6/Srxn1/Sesn1/Tnfaip3/Klf6/Tbc1d24/Ndufa12/Pebp1/Hk3
GO:0044403	biological process involved in symbiotic interaction	219	0.529338	2.00352	1.15979e-08	1.15979e-08	5.24076e-07	2115	tags=23%, list=9%, signal=21%	Fcnb/Fn1/Ccl12/Ccl3/Cxcl1/Trem1/Ifitm3/Ly6e/Scarb1/Igf2r/Cx3cr1/Axl/Hmox1/Itgav/Ifi27/Nod2/Apoe/Stom/Gbp2/Vps37b/Siglec1/Npc1/P4hb/Trim25/Ctsb/Furin/Clec5a/Zc3h12a/Cd55/Csf1r/Slc3a2/Smpd1/Trem3/Ctsl/Rnasek/Gbp4/Tpcn1/Cd81/Sap30/Arg1/Insr/Tsg101/Tbc1d20/Zdhhc8/Smarcb1/Gpx1/Hyal2/Vapa/Chmp7/Gsn/Bpifa5
GO:0070372	regulation of ERK1 and ERK2 cascade	308	0.496178	1.94342	1.20155e-08	1.20155e-08	5.37408e-07	2593	tags=25%, list=11%, signal=23%	Il1a/Fn1/C3/Gpnmb/Ccl12/Nrg1/Ccl3/Ccl9/Ccl4/Lrp1/Scimp/Cxcr4/Inhba/Chi3l1/Igf1/Ccl2/Dusp3/Ece1/Nod2/Apoe/Vegfa/Ccl17/Il6/P2ry1/Klf4/Shc1/Kdr/Jun/Htr2b/Tlr9/Lif/Cd44/Dusp6/P2ry6/Xbp1/Arrb1/Csf1r/Flcn/Tgfb1/Atp6v0c/Nod1/Notch1/F2r/Icam1/App/Arrb2/Cd36/Ccl24/Ccl5/Il1b/Cib1/Dusp1/Pdgfa/Syk/Dab2/Dusp10/Nrxn1/Pdgfc/Ccl20/Tnip1/Ccr1l1/Adipoq/Notch2/Gstp1/Adam17/Ptpn1/Spred1/Ccl6/Tirap/Ezr/Vegfb/Sirpa/Gbp1/Nlrp12/Lyn/Traf7/Phlpp1/Cnksr3
GO:1904018	positive regulation of vasculature development	177	0.569302	2.0994	1.29088e-08	1.29088e-08	5.71527e-07	1956	tags=27%, list=8%, signal=25%	Il1a/C3/Anxa3/Cx3cr1/Il10/C3ar1/Emilin2/Cxcr4/Chi3l1/Hmox1/Cybb/Runx1/Sash1/Vegfa/Grn/F3/Cysltr1/Ninj1/Klf4/Gab1/Kdr/Tlr3/Rhob/Tgfbr1/Xbp1/Itga5/Zc3h12a/Pik3cd/Tgfbr2/Tgfb1/Flt1/Adm/Sphk1/Pxn/Ccl24/Ccl5/Cd34/Hgf/Itgb2/Il1b/Jmjd8/Lgals3/Nfe2l2/Tnfrsf1a/Isl1/Hspb1/Lrg1/Btg1
GO:0032731	positive regulation of interleukin-1 beta production	55	0.750178	2.3146	1.52037e-08	1.52037e-08	6.66401e-07	1997	tags=47%, list=9%, signal=43%	Ccl3/Tlr8/Nod2/Nlrp3/Tnf/Smad3/Ccr5/Mefv/Fzd5/Il6/Clec7a/Egr1/Gbp5/Lpl/Nod1/Tlr6/Tyrobp/App/Hk1/Cd36/Ifnar1/Aim2/Gsdmd/Isl1/Hspb1/Nlrc4
GO:0045766	positive regulation of angiogenesis	174	0.563815	2.07603	2.02589e-08	2.02589e-08	8.70567e-07	1956	tags=26%, list=8%, signal=24%	Il1a/C3/Anxa3/Cx3cr1/Il10/C3ar1/Emilin2/Cxcr4/Chi3l1/Hmox1/Cybb/Runx1/Sash1/Vegfa/Grn/F3/Cysltr1/Ninj1/Klf4/Gab1/Kdr/Tlr3/Rhob/Xbp1/Itga5/Zc3h12a/Pik3cd/Tgfbr2/Flt1/Adm/Sphk1/Pxn/Ccl24/Ccl5/Cd34/Hgf/Itgb2/Il1b/Jmjd8/Lgals3/Nfe2l2/Tnfrsf1a/Isl1/Hspb1/Lrg1/Btg1
GO:0015918	sterol transport	122	0.620708	2.18855	2.37574e-08	2.37574e-08	1.01099e-06	2048	tags=30%, list=9%, signal=27%	Apoc1/Nr1h3/Abca1/Lrp1/Scarb1/Npc2/Lipg/Apoe/Lipa/Gramd1a/Ldlrap1/Comt/Pltp/Npc1/Pparg/Ldlr/Abcg1/Furin/Eepd1/Abcb4/Vps54/Cd36/Stard3/Soat1/Sec24a/Lpcat3/Nfkbia/Tmem97/Stx12/Abca2/Stard5/Zdhhc8/Osbpl1a/Adipoq/Lcat/Vapa
GO:0050670	regulation of lymphocyte proliferation	245	0.520597	2.00391	3.03962e-08	3.03962e-08	1.27206e-06	1974	tags=24%, list=9%, signal=23%	Il1a/Fcgr3a/Gpnmb/Prdm1/Pla2g2d/Itgal/Ccr2/Cd38/Fcgr2b/Aif1/Sdc4/Il10/Cebpb/Lilrb4/Tnfrsf14/Tnfrsf21/Igf1/Mnda/Pnp/Tnfsf9/Nck1/Lst1/Cd276/Hes1/Il6/Vcam1/Tlr9/Il27/Cd44/Cd55/Irgm/Tyk2/Tgfbr2/Csf1r/Tgfb1/Ada/Scrib/Cd37/Tyrobp/Inpp5d/Ido1/Spn/Cd81/Tnfrsf13b/Ccl5/Ripk3/Tspan32/Il1b/Itch/Lrrc32/Arg1/Lgals3/Syk/Zbtb7b/Bid/Efnb1/RT1-A2/Ctnnb1/Card11/Tnfsf18
GO:0051249	regulation of lymphocyte activation	457	0.441315	1.79345	3.04725e-08	3.04725e-08	1.27206e-06	1976	tags=21%, list=9%, signal=20%	Mmp14/Il1a/Fcgr3a/Gpnmb/Prdm1/Pla2g2d/Itgal/Ccr2/Cd38/Mertk/Fcgr2b/Aif1/Sdc4/Ifnb1/Il10/Cebpb/Lilrb4/Axl/Lgals8/Tnfrsf14/Tnfrsf21/Igf1/Il36b/Ccl2/Dusp3/Slamf8/Nod2/Mnda/Runx1/Nlrp3/Trex1/Fgl2/Pnp/Tnfsf9/Nck1/Lst1/Cd276/Hes1/Il6/Clec7a/Il4r/Vcam1/Zfp36l2/Tlr9/RT1-DMa/Il27/Cd44/Xbp1/Nfkbid/Zc3h12a/Cd55/Irgm/Tyk2/Tgfbr2/Csf1r/Tgfb1/Nfkbiz/Itpkb/Pf4/Tnfaip8l2/Ada/Scrib/Hlx/Cd37/Tyrobp/Inpp5d/Ido1/Id2/Spn/Cd81/Tnfrsf13b/Ccl5/Ripk3/Tspan32/Il1b/Nfam1/Ticam2/Itch/Themis2/Lrrc32/Arg1/Lgals3/Rhoh/Syk/Dusp10/Nedd9/Zbtb7b/Bid/Efnb1/Foxo3/Paxip1/Hspb1/RT1-A2/Ctnnb1/Card11/Tnfsf18/Tnip2
GO:0051384	response to glucocorticoid	294	0.491974	1.92609	3.15882e-08	3.15882e-08	1.30619e-06	1988	tags=22%, list=9%, signal=20%	Fn1/C3/Anxa3/Ptgs1/C1qb/Cxcl1/Cebpa/Aif1/Ifnb1/Il10/Ptgs2/Cxcl2/Ass1/Sparc/Igf1/Ccl2/Nos2/Vegfa/Tnf/Ppargc1b/Socs3/Fabp4/Sgk1/Comt/Il6/Il1rn/Pla2g4a/Adrb2/Shc1/Zfp36l2/Ctsb/Fbxo32/Tgfb1/Abcb4/Junb/Adm/Icam1/Fos/Ctsl/Ddit4/Por/Ccl5/Il1b/Srd5a1/Edn1/Glb1/Dusp1/Arg1/Insr/Adam9/Il6r/Ucn2/Fech/Foxo3/Isl1/Fosl2/Hdac3/Rxra/Got1/Adipoq/Mettl21c/Ucp3/Lcat/Gstp1
GO:0048525	negative regulation of viral process	86	0.661911	2.2033	3.26512e-08	3.26512e-08	1.33753e-06	1130	tags=24%, list=5%, signal=23%	Fcnb/Oasl/Mx1/Ifitm3/Ifnb1/Ly6e/Mx2/Oasl2/Hmox1/Oas2/Bst2/Tnf/Rsad2/Oas1a/Oas1b/Trim25/Mavs/Znfx1/Oas3/Ccl5/Zc3hav1
GO:0010573	vascular endothelial growth factor production	41	0.775369	2.28671	3.33965e-08	3.33965e-08	1.35539e-06	1741	tags=37%, list=8%, signal=34%	Il1a/C3/Ccr2/C3ar1/Ptgs2/Adamts3/Ccl2/Tnf/Il6/Sulf2/Flt1/Il1b/Hpse/Il6r/Isl1
GO:0031348	negative regulation of defense response	238	0.511265	1.96069	3.37977e-08	3.37977e-08	1.35909e-06	1905	tags=27%, list=8%, signal=25%	Nr1h3/Acp5/Fcgr2b/Gpr31/Ifnb1/Cx3cr1/Il10/Igf1/Slamf8/Nod2/Aoah/Apoe/Nlrp3/Trex1/Grn/Mmp12/Mir147/Fgl2/Ier3/Socs3/Smad3/Cd276/Oas1a/Mefv/Pparg/Ldlr/Cst7/Il10ra/Cd44/Mavs/Irgm/Stat2/Tgfb1/Adora1/Dtx4/Nod1/Pf4/Tnfaip8l2/Ada/Oas3/Sod1/Arrb2/Dhx58/Parp14/Spn/Hgf/Lpcat3/Itch/Arg1/Enpp3/Irak3/Slc39a8/Abr/Dusp10/Nr1d2/Klre1/Tnfrsf1a/Nr1d1/Trim65/Git1/Isl1/Gpx1/RT1-A2/Adipoq
GO:0002429	immune response-activating cell surface receptor signaling pathway	259	0.507578	1.967	3.95692e-08	3.95692e-08	1.57671e-06	1612	tags=24%, list=7%, signal=22%	Fcnb/C3/Cd14/Nr1h3/Cmklr1/Cd38/Cd8b/Fcgr2b/Scimp/Rab7b/C3ar1/Lilrb4/Itgam/Blnk/Tnfrsf21/Fcgr2a/Dusp3/Nod2/Mnda/Kcnn4/Lipa/Lpxn/Fcer1g/C5ar2/Cd276/Oas1a/Ninj1/Klrk1/Naglu/Klhl6/Clec7a/Shc1/Tlr1/Nfkbid/Zc3h12a/Cd8a/Cmtm3/Nfkbiz/Fyn/Irak2/Ada/Pik3ap1/Tlr6/Lat2/Prkch/Tyrobp/Fcna/Spn/Cd81/Ptprj/Nfam1/Ticam2/Nfkbia/Themis2/Psen1/Cd79a/Lgals3/Syk/Klre1/Cacnb4/Nr1d1
GO:0002753	cytoplasmic pattern recognition receptor signaling pathway	139	0.60095	2.15858	4.26272e-08	4.26272e-08	1.68326e-06	2601	tags=33%, list=11%, signal=30%	Oasl/Lacc1/Irf7/Treml4/Scimp/Rab7b/Tlr8/Unc93b1/Nod2/Nlrp3/Trex1/Tlr7/Gbp2/Tnf/Rsad2/Oas1a/Mefv/Tifa/Tlr3/Trim25/Tlr9/Mavs/Irgm/Gbp5/Trim3/Nod1/Ptprs/Pik3ap1/Oas3/Tlr6/Dhx58/Cd36/Zc3hav1/Nfkbia/Itch/Sirt2/Nagk/Tnip2/Wdfy1/Tnfaip3/Hspa1a/Tirap/Clpb/Nlrx1/Rftn1/Ifih1
GO:0006091	generation of precursor metabolites and energy	402	0.45661	1.82916	4.59454e-08	4.59454e-08	1.79662e-06	2526	tags=27%, list=11%, signal=24%	Slc1a3/Fbp1/Igf1/Cybb/Lipa/Pfkfb3/Trex1/Tnf/Ier3/Tcf7l2/Oas1a/Ak4/Nupr1/Comt/Tkt/Sod2/Hdac4/Gaa/Gnpda1/Slc25a25/Ndufa8/Kif1b/Sdhb/Flcn/Chchd10/Myc/Taldo1/Cox8a/Mdh1/Suclg2/Epm2a/Etfdh/Pfkp/Il10rb/Nnt/Aco1/G6pd/Galk1/Uqcr10/App/Mdh2/Vps54/Ddit4/Por/Hk1/Cd36/Ifnar1/Sdhc/Eno1/Uqcc2/Uqcrb/Pygl/Uqcrc1/Idh1/Sdhd/Abcd1/Per2/Jmjd8/Cox7b/Insr/Psen1/Cyc1/Dlst/Coq10a/Aldoart2/Shpk/Oxa1l/Pgm2/H6pd/LOC100361008/Uqcrq/Bloc1s1/Nr1d1/Bid/Mybbp1a/Ndufs7/Pgk1/Gyg1/Ndufv1/Pink1/Git1/Cox6a1/Cox5a/Ak2/Idh3g/Ndufb9/Ndufa10/Aco2/Ppp1r3b/Atp7a/Cox4i1/Sdha/Galt/Thap11/Etfb/Acadm/Ndufv2/Pdhb/Cox7a2l/Ndufa12/Dnajc30/Hk3/Ndufb6/Acox1/Cyba/Ndufa5/Ndufa10l1/Dgat1
GO:0003333	amino acid transmembrane transport	103	0.638645	2.19266	4.63177e-08	4.63177e-08	1.79662e-06	2193	tags=28%, list=9%, signal=26%	Slc1a3/Slc7a7/Slc38a7/Slc43a2/Slc7a2/Slc11a1/Slc7a8/Slc47a1/Slc36a1/Tnf/Cln8/Ctns/Slc3a2/Slc38a6/Lrrc8a/Epm2a/Slc1a5/Cln3/Prkcd/Slc38a10/Per2/Arg1/Psen1/Lrrc8d/Mfsd12/Slc25a15/Sfxn3/Lrrc8c/Slc7a5
GO:0050729	positive regulation of inflammatory response	140	0.593694	2.13391	5.25595e-08	5.25595e-08	2.02085e-06	2001	tags=34%, list=9%, signal=32%	C3/Osm/Mmp8/Ccr2/Ccl3/Cebpa/Ptgs2/Cebpb/Fcgr1a/Zbp1/Fcgr2a/Kcnn4/Nlrp3/Grn/Tnf/Fabp4/Fcer1g/Ccr5/Mefv/Ninj1/Nupr1/Il6/Pla2g4a/Ctsc/Ldlr/Csf1r/Tgfb1/Nfkbiz/Lpl/Tlr6/S100a9/App/Ctss/Ido1/Pdcd4/Ccl24/Cd81/Ccl5/Il1b/Nfkbia/Gsdmd/Il17ra/Tnfrsf1a/Tslp/Tnip1/RT1-A2/Tnfsf18/Hyal2
GO:0033344	cholesterol efflux	54	0.735807	2.27297	5.46466e-08	5.46466e-08	2.08282e-06	1318	tags=33%, list=6%, signal=32%	Apoc1/Nr1h3/Abca1/Lrp1/Scarb1/Npc2/Apoe/Lipa/Comt/Pltp/Npc1/Pparg/Abcg1/Eepd1/Soat1/Nfkbia/Stx12/Abca2
GO:0032368	regulation of lipid transport	144	0.586514	2.10542	5.62267e-08	5.62267e-08	2.12457e-06	1689	tags=26%, list=7%, signal=25%	Il1a/Apoc1/Nr1h3/Nrg1/Abca1/Lrp1/Lipg/Itgav/Runx1/Apoe/Tnf/Atp8a2/Ldlrap1/Il6/Pla2g4a/Pltp/Pparg/Abcg1/Furin/Nucb2/P2ry2/Eepd1/Atp8a1/Abcb4/Dbi/Sec24a/Il1b/Lpcat3/Nfkbia/Edn1/Tmem97/Abca2/Syk/Dab2/Sar1b/Repin1/Spp1/Zdhhc8
GO:0001818	negative regulation of cytokine production	285	0.499459	1.94736	5.81652e-08	5.81652e-08	2.17904e-06	3361	tags=33%, list=14%, signal=29%	Fn1/Gpnmb/Cmklr1/Acp5/Mertk/Fcgr2b/Ifnb1/Cd33/Cx3cr1/Il10/Slc11a1/Tlr8/Lilrb4/Axl/Hmox1/Rgcc/Tnfrsf21/Igf1/Cd84/Nod2/Bst2/Nlrp3/Tnf/Clec4a3/Siglec1/C5ar2/Cd276/Oas1a/Mefv/Il6/Klf4/Pparg/Adrb2/Furin/Zc3h12a/Irgm/Arrb1/Laptm4b/Tgfb1/Flt1/Ptprs/Oas3/Tlr6/Pml/Tyrobp/Inpp5d/Ido1/Arrb2/Dhx58/Pdcd4/Cd34/Hgf/Ticam2/Abcd1/Lrrc32/Arg1/Met/Cuedc2/Irak3/Tnfrsf1a/Git1/Hdac3/Atg9a/Adipoq/Gstp1/Tnfaip3/Il1r2/Atg5/Ezr/Sirpa/Cd274/Gbp1/Nlrp12/Chid1/Nlrx1/Apod/Ptger4/Lgr4/Gpr18/Rnf128/Ephb2/Il23a/Extl3/Syt11/Tspo/Prg4/Ffar1/Lbp/Zfp36/Il12b/Clec4a/Slc37a4/Nmi/Il1rl1/Klf2
GO:1903706	regulation of hemopoiesis	389	0.446711	1.78095	6.05373e-08	6.05373e-08	2.23168e-06	2040	tags=22%, list=9%, signal=20%	Mmp14/Mafb/Prdm1/Ccr2/Ccl3/C1qc/Ccl9/Cebpa/Ifnb1/Csf3r/Il10/Rab7b/Cebpb/Lilrb4/Axl/Inhba/Itgam/Csf1/Il36b/Slamf8/Runx1/Nlrp3/Tnf/Fgl2/Ppargc1b/Pnp/Tnfsf9/Ninj1/Il6/Jun/Il4r/Zfp36l2/Tlr9/RT1-DMa/Lif/Il27/Cd44/Tmem176b/Xbp1/Nfkbid/Tmem176a/Klf13/Zc3h12a/Irgm/Tgfbr2/Csf1r/Tgfb1/Myc/Nfkbiz/Trib1/Mitf/Itpkb/Klf10/Pf4/Ada/Dcstamp/Hlx/Fos/Tyrobp/Inpp5d/Id2/Tfe3/Ccl5/Pirb/Cib1/Nfam1/Nfkbia/Stat1/Rhoh/Syk/Dusp10/Nedd9/Zbtb7b/Acvr1b/Foxo3/Hspb1/Ccr1l1/Adipoq/Ctnnb1/Car2/Notch2/Card11/Tnfsf18/Gpr68/Atg7
GO:0045428	regulation of nitric oxide biosynthetic process	75	0.686118	2.23412	6.05887e-08	6.05887e-08	2.23168e-06	1349	tags=29%, list=6%, signal=28%	Acp5/Aif1/Cx3cr1/Il10/Ptgs2/Ass1/Igf1/Tnf/Smad3/Klrk1/Il6/Clec7a/Klf4/Sod2/Zc3h12a/Icam1/Tlr6/App/Cd36/Itgb2/Il1b/Insr
GO:0071674	mononuclear cell migration	182	0.552595	2.05017	6.29501e-08	6.29501e-08	2.29933e-06	2575	tags=33%, list=11%, signal=30%	Ccl12/Cmklr1/Itgal/Cxcl11/Ccr2/Ccl3/Slamf9/Ccl9/Ccl4/Cxcl10/Trem1/Aif1/Ifnb1/Cxcl13/Cx3cr1/C3ar1/Lgmn/Csf1/Tnfrsf14/Cxcl16/Ccl2/Slamf8/Kcnn4/Cyp7b1/Asb2/Trpm2/Slc8b1/Ccl17/Ninj1/Klrk1/Csf1r/Tgfb1/Flt1/Icam1/App/Ccl24/Spn/Ccl5/Ripk3/Ptprj/Dusp1/Ano6/Lgals3/Nedd9/Klre1/Stk10/Ccl20/Plcb1/Ext1/Ccr1l1/Tnfsf18/Adam17/Pecam1/Ccl6/Calr/Sirpa/Nlrp12/Trpm4/Lyn/Apod
GO:0032677	regulation of interleukin-8 production	80	0.679012	2.23424	6.74965e-08	6.74965e-08	2.44502e-06	1428	tags=32%, list=6%, signal=31%	Fcnb/Cd14/Cd33/Tlr8/Chi3l1/Nos2/Nod2/Tlr7/Tnf/F3/C5ar2/Il6/Clec7a/Klf4/Tlr3/Tlr9/Tlr1/Mavs/Arrb1/Nod1/F2r/Tlr6/Rab1a/Fcna/Il1b/Syk
GO:0070555	response to interleukin-1	165	0.564134	2.06832	6.8895e-08	6.8895e-08	2.47523e-06	2476	tags=32%, list=11%, signal=29%	Il1a/Fn1/Ccl12/Ccl3/Ccl9/Ccl4/Cd38/Cebpb/Cxcl2/Chi3l1/Zbp1/Ccl2/Nos2/Apoe/Gbp2/Ccl17/Hes1/Il6/Il1rn/Tfpi/Hdac4/Egr1/P2ry2/Myc/Irak2/Rps6ka5/Smpd1/Icam1/App/Sphk1/Ccl24/Ccl5/Mthfr/Tollip/Il1b/Nfkbia/Edn1/Irak3/Nr1d1/Xdh/Ccl20/Plcb1/Tnip2/Hyal2/Il1r2/Igbp1/Ccl6/Sirpa/Il1rap/Igfals/Cyba/Gbp1/Irak4
GO:0002526	acute inflammatory response	118	0.612803	2.14019	7.1846e-08	7.1846e-08	2.55855e-06	1336	tags=25%, list=6%, signal=24%	Il1a/Fn1/C3/Fcgr3a/Pla2g2d/Fcgr2b/Cebpa/Ptgs2/Ass1/Fcgr1a/Fcgr2a/Lipa/Nlrp3/Tnf/F3/Fcer1g/Ccr5/Nupr1/Il6/Il1rn/Pla2g4a/Dnase1l3/Pparg/Prcp/Adora1/Icam1/Spn/Ccl5/Il1b/Ano6
GO:0061900	glial cell activation	59	0.734008	2.30804	7.23816e-08	7.23816e-08	2.55855e-06	1355	tags=46%, list=6%, signal=43%	Mmp8/Lrp1/C1qa/Cx3cr1/Itgam/Kcnn4/Zeb2/Grn/Tnf/Ifngr1/Naglu/Pparg/Ctsc/Ldlr/Jun/Tlr3/Cst7/Tlr9/Tlr1/Nampt/Csf1r/Tlr6/Tyrobp/App/Sphk1/Il1b/Psen1
GO:0007033	vacuole organization	197	0.536038	2.00368	9.85155e-08	9.85155e-08	3.45447e-06	3345	tags=36%, list=14%, signal=31%	Abca1/Ctsd/Atp13a2/Acp2/Rab7b/Tcirg1/Lipa/Trex1/Grn/Hexa/Atg4c/Hexb/Cln8/Nupr1/Naglu/Creg1/Gaa/Tpp1/Atp6ap2/Tom1/Irgm/Laptm4b/Flcn/Map1lc3b/Epm2a/Myo7a/Cln3/Atp2a2/Vps54/Rab1a/Tfe3/Idua/Pacs2/Rab20/Stx12/Psen1/Snx30/Atg13/Mfsd8/Ppt1/Map1lc3a/Dnajc16/Pink1/Efnb1/Mcoln1/Atg9a/Tp53inp2/Ext1/Tmem106b/Gabarap/Atg7/Atg5/Fez2/Zfyve26/Ccdc115/Rab14/Snx7/Vps11/Pik3c2a/Atg3/Ephb2/Slc45a2/Wdr45b/Fig4/Npr2/Hps4/Arfip2/Chmp3/Tpcn2/Phf23/Wipi1
GO:0070374	positive regulation of ERK1 and ERK2 cascade	220	0.516071	1.95609	1.26917e-07	1.26917e-07	4.40041e-06	1225	tags=19%, list=5%, signal=18%	Il1a/C3/Gpnmb/Ccl12/Nrg1/Ccl3/Ccl9/Ccl4/Lrp1/Scimp/Cxcr4/Inhba/Chi3l1/Igf1/Ccl2/Nod2/Apoe/Vegfa/Ccl17/Il6/P2ry1/Shc1/Kdr/Jun/Htr2b/Cd44/P2ry6/Arrb1/Csf1r/Tgfb1/Atp6v0c/Nod1/Notch1/F2r/Icam1/App/Arrb2/Cd36/Ccl24/Ccl5/Il1b/Cib1
GO:1901654	response to ketone	392	0.44587	1.78265	1.275e-07	1.275e-07	4.40041e-06	2678	tags=24%, list=12%, signal=21%	Fn1/C3/Nr1h3/Nrg1/Ptgs1/Cd38/Cebpa/Ifnb1/Fbp1/Inhba/Ass1/Itgam/Ptger2/Aldh2/Fcgr1a/Igf1/Ccl2/Nos2/Cybb/Lipa/Vegfa/Tpmt/Socs3/Srebf1/Sgk1/Comt/Il6/Klf4/Pparg/Adrb2/Vdr/Adam15/Tgfbr1/Ctsb/Cbr1/P2ry6/Kif1b/Fbxo32/Tgfb1/Myc/Abcb4/Junb/Pf4/Abhd2/Icam1/Fos/Vps54/Ddit4/Por/Sphk1/Hk1/Ncf2/Ccl5/Il1b/Pdxk/Srd5a1/Edn1/Glb1/Dusp1/Arg1/F7/Insr/S100vp/Elk1/Fdps/Txnip/Spp1/Fech/Larp1/Foxo3/Gnai1/Fosl2/Hdac3/Sphk2/Mettl21c/Ucp3/Cyp19a1/Casp9/Phlda1/Hrh3/Klf6/Pebp1/Calr/Igf1r/Igfals/Cyba/Pim3/Epha5/Aacs/Ptger4/Ppp1r9b/Csnk2b/Pck2
GO:0150146	cell junction disassembly	25	0.850717	2.28876	1.31938e-07	1.31938e-07	4.51801e-06	584	tags=32%, list=3%, signal=31%	C3/C1qb/C1qc/C1qa/Cx3cr1/Itgam/Dusp3/Tgfbr1
GO:0016032	viral process	286	0.485517	1.89624	1.35422e-07	1.35422e-07	4.60137e-06	2154	tags=23%, list=9%, signal=21%	Fcnb/Ccl12/Ccl3/Oasl/Mx1/Ifitm3/Ifnb1/Ly6e/Igf2r/Mx2/Oasl2/Axl/Cxcr4/Hmox1/Itgav/Oas2/Ifi27/Bst2/Apoe/Stom/Tnf/Vps37b/Rsad2/Siglec1/Oas1a/Oas1b/Npc1/P4hb/Jun/Trim25/Ctsb/Furin/Clec5a/Mavs/Zc3h12a/Cd55/Znfx1/Csf1r/Slc3a2/Notch1/Smpd1/Oas3/Ctsl/Rnasek/Tpcn1/Cd81/Ccl5/Mvb12b/Zc3hav1/Insr/Stat1/Tsg101/Spcs1/Tbc1d20/Zdhhc8/Larp1/Rnasel/Smarcb1/Eif3b/Hyal2/Atg7/Vapa/Chmp7/Larp7/Gsn/Atg5
GO:0062207	regulation of pattern recognition receptor signaling pathway	138	0.583063	2.09099	1.43144e-07	1.43144e-07	4.7964e-06	2720	tags=30%, list=12%, signal=27%	Cd14/Nr1h3/Oasl/Irf7/Treml4/Rab7b/Nod2/Trex1/Gbp2/Rsad2/Mefv/Ninj1/Tlr9/Tlr1/Mavs/Irgm/Gbp5/Trim3/Ptprs/Pik3ap1/Tlr6/App/Arrb2/Dhx58/Cd36/Zc3hav1/Ticam2/Itch/Irak3/Gpr108/Sirt2/Nr1d1/Nagk/Wdfy1/Tnfaip3/Hspa1a/Tirap/Cyba/Lyn/Nlrx1/Cd300lf/Lgr4
GO:0030099	myeloid cell differentiation	447	0.436414	1.76858	1.43351e-07	1.43351e-07	4.7964e-06	2020	tags=21%, list=9%, signal=19%	Mafb/Ccl3/C1qc/Acp5/Ccl9/Cebpa/Ifnb1/Csf3r/Dnase2/Rab7b/Tifab/Cebpb/Lilrb4/Cxcr4/Inhba/Alas1/Itgam/Csf1/Tcirg1/Ccl2/Runx1/Lipa/Vegfa/Tnf/Ppargc1b/Tnfsf9/Fcer1g/Nfix/Ninj1/Naglu/Pparg/Jun/Lif/Clec5a/Klf13/Maf/Oscar/Tgfbr2/Csf1r/Tgfb1/Myc/Trib1/Mitf/Tmem14c/Junb/Itpkb/Klf10/Pf4/Dcstamp/Slc11a2/Slc1a5/Fos/Pml/G6pd/Tyrobp/Inpp5d/App/Vps54/Id2/Cd81/Tfe3/Ccl5/Glo1/Pirb/Bckdk/Cib1/Irf8/Nfkbia/Psen1/Stat1/Cebpg/Dab2/Nedd9/Nrros/Snx10/Fech/Acvr1b/Ltbr/Foxo3/Dhrs7b/Jagn1/Fosl2/Ccr1l1/Adipoq/Cited2/Ctnnb1/Sh3pxd2a/Car2/Thra/Notch2/Gpr68/Cyp19a1
GO:0062208	positive regulation of pattern recognition receptor signaling pathway	63	0.709565	2.25233	1.51183e-07	1.51183e-07	5.02014e-06	2460	tags=37%, list=11%, signal=33%	Cd14/Nr1h3/Oasl/Treml4/Gbp2/Rsad2/Ninj1/Tlr9/Tlr1/Mavs/Gbp5/Trim3/Pik3ap1/Tlr6/Dhx58/Cd36/Zc3hav1/Ticam2/Nagk/Wdfy1/Hspa1a/Tirap/Cyba
GO:0015849	organic acid transport	366	0.455318	1.81239	1.55485e-07	1.55485e-07	5.12417e-06	2200	tags=19%, list=9%, signal=18%	Il1a/Pla2g2d/Slc1a3/Slc7a7/Slc38a7/Slc43a2/Slc7a2/Ptgs2/Slc11a1/Slc7a8/Fabp5/Slc47a1/Nos2/Apoe/Slc16a10/Slc36a1/Slc43a3/Tnf/Abcc5/Fabp4/Cln8/Il1rn/Pla2g4a/Psap/Emb/Pparg/Mpc1/Folr2/P2ry2/Ctns/Slc3a2/Plin2/Myc/Abcb4/Adora1/Slc38a6/Slc35d1/Slc27a1/Lrrc8a/Epm2a/Slc1a5/Slc2a1/Cln3/Prkcd/Vps54/Cd36/Slc38a10/Il1b/Edn1/Abcd1/Per2/Arg1/Psen1/Syk/Slc25a44/Repin1/Lrrc8d/Cacnb4/Mfsd12/Slc13a5/Slc25a15/Slc5a6/Apba1/Nfkbie/Sfxn3/Slc16a13/Lrrc8c/Got2/Hrh3/Slc7a5/Slc26a6
GO:0002697	regulation of immune effector process	388	0.44789	1.78561	1.6119e-07	1.6119e-07	5.27255e-06	1532	tags=20%, list=7%, signal=19%	Fcnb/C3/Ccr2/Acp5/Lacc1/Cxcl1/Fcgr2b/Ifnb1/Cx3cr1/Cd5l/Il10/Scimp/Lilrb4/Axl/Hmox1/Itgam/Tnfrsf14/Fcgr1a/Fcgr2a/Ccl2/Slamf8/Cd84/Nod2/Bst2/Nlrp3/Trex1/Tlr7/Grn/Tnf/Fgl2/Rsad2/Fcer1g/Klrk1/Fzd5/Il6/Dnase1l3/Clec7a/Vav1/Il4r/Tlr3/Tlr9/Il27/Xbp1/Nfkbid/Mavs/Zc3h12a/Cd55/Tgfb1/Nfkbiz/Nod1/Pf4/Hlx/Cd37/Tyrobp/Arrb2/Dhx58/Hk1/Cd36/Mapkapk2/Spn/Cd81/Ripk3/Itgb2/Il1b/Ticam2/Litaf/Arg1/Enpp3/Cuedc2/Lgals3/Irak3/Syk/Cr1l/Arid5a/Abr/Dusp10/Klre1
GO:0032637	interleukin-8 production	81	0.676808	2.23128	1.71211e-07	1.71211e-07	5.55886e-06	1428	tags=32%, list=6%, signal=30%	Fcnb/Cd14/Cd33/Tlr8/Chi3l1/Nos2/Nod2/Tlr7/Tnf/F3/C5ar2/Il6/Clec7a/Klf4/Tlr3/Tlr9/Tlr1/Mavs/Arrb1/Nod1/F2r/Tlr6/Rab1a/Fcna/Il1b/Syk
GO:0002886	regulation of myeloid leukocyte mediated immunity	67	0.691304	2.22724	1.72797e-07	1.72797e-07	5.5691e-06	1876	tags=31%, list=8%, signal=29%	C3/Ccr2/Cxcl1/Cx3cr1/Hmox1/Itgam/Fcgr1a/Fcgr2a/Cd84/Fcer1g/Dnase1l3/Il4r/Mavs/Tyrobp/Itgb2/Ticam2/Arg1/Syk/Abr/RT1-A2/Sphk2
GO:0050792	regulation of viral process	148	0.566914	2.04402	1.76099e-07	1.76099e-07	5.59671e-06	1731	tags=23%, list=7%, signal=21%	Fcnb/Oasl/Mx1/Ifitm3/Ifnb1/Ly6e/Mx2/Oasl2/Axl/Cxcr4/Hmox1/Oas2/Bst2/Stom/Tnf/Vps37b/Rsad2/Oas1a/Oas1b/P4hb/Trim25/Furin/Mavs/Znfx1/Notch1/Smpd1/Oas3/Ccl5/Zc3hav1/Stat1/Tsg101/Tbc1d20/Larp1/Rnasel
GO:0032102	negative regulation of response to external stimulus	391	0.450534	1.80231	1.766e-07	1.766e-07	5.59671e-06	2102	tags=24%, list=9%, signal=22%	Nr1h3/Prdm1/Acp5/Fcgr2b/Aif1/Gpr31/Ifnb1/Cxcl13/Cx3cr1/Il10/Igf1/Ccl2/Dusp3/Slamf8/Nod2/Aoah/Apoe/Nlrp3/Trex1/Plau/Grn/Mmp12/Tnf/Mir147/Fgl2/Ier3/Socs3/Smad3/C5ar2/Cd276/Oas1a/Mefv/Sema6d/Klrk1/Tfpi/Pparg/Ldlr/Cst7/Il10ra/Nucb2/Cd44/Mavs/Irgm/Stat2/Tgfb1/Adora1/Trib1/Dtx4/Notch1/Pf4/Tnfaip8l2/Ada/Ptprs/Bace1/Oas3/Sod1/Prkcd/Arrb2/Dhx58/Parp14/Spn/Hgf/Lpcat3/Itch/Cers2/Anxa5/Aph1b/Dusp1/Arg1/Enpp3/Pdgfa/Irak3/St6gal1/Slc39a8/Abr/Dusp10/Nr1d2/Klre1/Tnfrsf1a/Spp1/Nrxn1/Nr1d1/Trim65/Git1/Isl1/Mmrn1/Gpx1/RT1-A2/Adipoq/Gstp1/Cyp19a1/Sema4a/Tnfaip3
GO:0050766	positive regulation of phagocytosis	76	0.675095	2.19688	1.77484e-07	1.77484e-07	5.59671e-06	1500	tags=32%, list=6%, signal=30%	Fcnb/C3/Mertk/Fcgr2b/Lrp1/Slc11a1/Fcgr1a/Fcgr2a/Ccl2/Nod2/Fcer1g/Clec7a/Pparg/Il2rb/Camk1d/Sod1/Mfge8/Rab31/Cd36/Ptprj/Lman2/Itgb2/Ano6/Abr
GO:0032612	interleukin-1 production	109	0.617908	2.13175	1.90347e-07	1.90347e-07	5.91718e-06	2598	tags=43%, list=11%, signal=38%	Ccl3/Acp5/Cd33/Cx3cr1/Tlr8/Lilrb4/Igf1/Nod2/Nlrp3/Tnf/Smad3/Ccr5/Mefv/Fzd5/Il6/Clec7a/Egr1/Zc3h12a/Gbp5/Lpl/Nod1/F2r/Tlr6/Pml/Tyrobp/App/Sphk1/Arrb2/Hk1/Cd36/Ifnar1/Tmed10/Aim2/Gsdmd/Git1/Isl1/Ccl20/Hdac3/Hspb1/Gstp1/Nlrc4/Tnfaip3/Il1r2/Sirpa/Nlrp12/Casp1/Ptger4
GO:0032652	regulation of interleukin-1 production	109	0.617908	2.13175	1.90347e-07	1.90347e-07	5.91718e-06	2598	tags=43%, list=11%, signal=38%	Ccl3/Acp5/Cd33/Cx3cr1/Tlr8/Lilrb4/Igf1/Nod2/Nlrp3/Tnf/Smad3/Ccr5/Mefv/Fzd5/Il6/Clec7a/Egr1/Zc3h12a/Gbp5/Lpl/Nod1/F2r/Tlr6/Pml/Tyrobp/App/Sphk1/Arrb2/Hk1/Cd36/Ifnar1/Tmed10/Aim2/Gsdmd/Git1/Isl1/Ccl20/Hdac3/Hspb1/Gstp1/Nlrc4/Tnfaip3/Il1r2/Sirpa/Nlrp12/Casp1/Ptger4
GO:0046942	carboxylic acid transport	364	0.45599	1.81826	1.93374e-07	1.93374e-07	5.94469e-06	2200	tags=20%, list=9%, signal=18%	Il1a/Pla2g2d/Slc1a3/Slc7a7/Slc38a7/Slc43a2/Slc7a2/Ptgs2/Slc11a1/Slc7a8/Fabp5/Slc47a1/Nos2/Apoe/Slc16a10/Slc36a1/Slc43a3/Tnf/Abcc5/Fabp4/Cln8/Il1rn/Pla2g4a/Psap/Emb/Pparg/Mpc1/Folr2/P2ry2/Ctns/Slc3a2/Plin2/Myc/Abcb4/Adora1/Slc38a6/Slc35d1/Slc27a1/Lrrc8a/Epm2a/Slc1a5/Slc2a1/Cln3/Prkcd/Vps54/Cd36/Slc38a10/Il1b/Edn1/Abcd1/Per2/Arg1/Psen1/Syk/Slc25a44/Repin1/Lrrc8d/Cacnb4/Mfsd12/Slc13a5/Slc25a15/Slc5a6/Apba1/Nfkbie/Sfxn3/Slc16a13/Lrrc8c/Got2/Hrh3/Slc7a5/Slc26a6
GO:0019915	lipid storage	90	0.637596	2.13756	1.93945e-07	1.93945e-07	5.94469e-06	1253	tags=29%, list=5%, signal=27%	C3/Nr1h3/Scarb1/Npc2/Itgav/Cds1/Apoe/Lipa/Tnf/Hexa/Rnf213/Hexb/Srebf1/Cpt1a/Npc1/Ikbke/Pparg/Abcg1/Zc3h12a/Plin2/Lpl/Abhd5/Cd36/Soat1/Il1b/Nfkbia
GO:0042554	superoxide anion generation	44	0.762497	2.28546	1.96456e-07	1.96456e-07	5.97985e-06	1988	tags=45%, list=9%, signal=42%	Olr1/Acp5/Cxcl1/Itgam/Cybb/Hvcn1/Clec7a/Sod2/Ncf4/Tgfb1/Sod1/Tyrobp/App/Prkcd/Ncf2/Itgb2/Edn1/Syk/Sh3pxd2a/Gstp1
GO:0070098	chemokine-mediated signaling pathway	75	0.673584	2.19331	2.18192e-07	2.18192e-07	6.59567e-06	1260	tags=32%, list=5%, signal=30%	Ccl12/Cxcl11/Ccr2/Ccl3/Cxcl9/Ccl9/Ccl4/Cxcl1/Cxcl10/Gpr35/Cxcl13/Cx3cr1/Cxcl2/Cxcr4/Ccrl2/Ccl2/Ccl17/Cxcl3/Ccr5/Pf4/Ccl24/Ccl5/Cib1/Edn1
GO:0002367	cytokine production involved in immune response	126	0.590992	2.08652	2.42918e-07	2.42918e-07	7.29278e-06	1876	tags=36%, list=8%, signal=33%	Ccr2/Slamf9/Acp5/Lacc1/Trem1/Ifnb1/Il10/Scimp/Lilrb4/Axl/Hmox1/Tnfrsf14/Nod2/Bst2/Nlrp3/Tlr7/Tnf/Rsad2/Fcer1g/Fzd5/Il6/Clec7a/Tlr3/Tlr9/Mavs/Cd55/Tgfb1/Nod1/Trem3/Hk1/Cd36/Mapkapk2/Cd81/Il1b/Ticam2/Litaf/Arg1/Cuedc2/Irak3/Syk/Arid5a/RT1-A2/Atg9a/Cd226/Sphk2
GO:1905954	positive regulation of lipid localization	111	0.614667	2.13351	2.61969e-07	2.61969e-07	7.81123e-06	1689	tags=32%, list=7%, signal=29%	Il1a/C3/Nr1h3/Abca1/Lrp1/Scarb1/Lipg/Runx1/Apoe/Tnf/Atp8a2/Ldlrap1/Il6/Pla2g4a/Pltp/Ikbke/Pparg/Abcg1/Nucb2/P2ry2/Eepd1/Zc3h12a/Atp8a1/Plin2/Lpl/Abcb4/Dbi/Cd36/Il1b/Lpcat3/Nfkbia/Edn1/Dab2/Spp1/Zdhhc8
GO:0046890	regulation of lipid biosynthetic process	199	0.517793	1.93853	2.70016e-07	2.70016e-07	7.99677e-06	1612	tags=22%, list=7%, signal=20%	Il1a/C3/Apoc1/Nr1h3/Scarb1/Ptgs2/Fabp5/Igf1/Apoe/Trex1/Tnf/Srebf1/Tcf7l2/Pla2g4a/Asah1/Pparg/Ldlr/Abcg1/Htr2b/Egr1/Atp1a1/Slc27a1/Sod1/Prkcd/Por/Sphk1/Dbi/Acadvl/Sik1/Il1b/Lpcat3/Idh1/Insig1/Abcd1/Abca2/Pdgfa/Dab2/Sirt2/Fdps/H6pd/Acadl/Slc45a3/Nr1d1
GO:0042098	T cell proliferation	228	0.510251	1.9497	2.81634e-07	2.81634e-07	8.26079e-06	1974	tags=25%, list=9%, signal=24%	Il1a/Gpnmb/Pla2g2d/Itgal/Ccr2/Aif1/Sdc4/Slc11a1/Cebpb/Lilrb4/Cxcr4/Itgam/Tnfrsf14/Tnfrsf21/Igf1/Lipa/Pnp/Tnfsf9/Nck1/Cd276/Hes1/Il6/Fkbp1a/Vcam1/Il27/Cd44/Cd151/Cd55/Irgm/Tyk2/Tgfbr2/Tgfb1/Myc/Fyn/Scrib/Cd37/Ido1/Spn/Cd81/Ccl5/Ncstn/Ripk3/Tspan32/Itgb2/Il1b/Slfn2/Itch/Lrrc32/Arg1/Lgals3/Syk/Zbtb7b/Bid/Efnb1/RT1-A2/Ctnnb1/Card11/Tnfsf18
GO:0080164	regulation of nitric oxide metabolic process	77	0.674798	2.20679	2.827e-07	2.827e-07	8.26079e-06	1349	tags=29%, list=6%, signal=27%	Acp5/Aif1/Cx3cr1/Il10/Ptgs2/Ass1/Igf1/Tnf/Smad3/Klrk1/Il6/Clec7a/Klf4/Sod2/Zc3h12a/Icam1/Tlr6/App/Cd36/Itgb2/Il1b/Insr
GO:0055088	lipid homeostasis	160	0.548115	2.00233	3.45001e-07	3.45001e-07	1.00145e-05	2742	tags=28%, list=12%, signal=25%	Nr1h3/Abca1/Cebpa/Atp13a2/Scarb1/Npc2/Lipg/Apoe/Lipa/Cyp7b1/Fabp4/Ldlrap1/Cln8/Npc1/Ldlr/Abcg1/Xbp1/Tgfb1/Lpl/Abcb4/Adora1/Commd9/Ampd2/Abhd5/Mylip/Soat1/Sec24a/Insig1/Abcd1/Tmem97/Abca2/Sar1b/Nr1d2/Nr1d1/Got1/Lcat/Atg7/Pnpla2/Usf2/Acox1/Dgat1/Angptl4/Tlcd1/Mia2/Pnpla1
GO:0050728	negative regulation of inflammatory response	151	0.55794	2.01802	3.75355e-07	3.75355e-07	1.08239e-05	2102	tags=32%, list=9%, signal=29%	Nr1h3/Acp5/Fcgr2b/Gpr31/Ifnb1/Cx3cr1/Il10/Igf1/Slamf8/Nod2/Aoah/Apoe/Nlrp3/Grn/Mir147/Ier3/Socs3/Smad3/Cd276/Mefv/Pparg/Ldlr/Cst7/Il10ra/Cd44/Irgm/Adora1/Pf4/Tnfaip8l2/Ada/Sod1/Spn/Hgf/Lpcat3/Enpp3/Slc39a8/Abr/Dusp10/Nr1d2/Tnfrsf1a/Nr1d1/Trim65/Git1/Isl1/Gpx1/Adipoq/Cyp19a1/Tnfaip3
GO:0009620	response to fungus	65	0.694455	2.22939	4.10492e-07	4.10492e-07	1.17598e-05	1795	tags=31%, list=8%, signal=28%	Cxcl1/Cx3cr1/Scimp/Clec4b2/Zbp1/Clec4a2/Clec4a3/Il6/Clec4a1/Clec7a/Clec4e/Pik3cd/Tgfb1/Clec4d/App/Arg1/Syk/Il17ra/Tslp/Jagn1
GO:0019058	viral life cycle	219	0.500766	1.89538	4.20079e-07	4.20079e-07	1.19563e-05	2154	tags=26%, list=9%, signal=24%	Fcnb/Ccl12/Oasl/Mx1/Ifitm3/Ifnb1/Ly6e/Mx2/Oasl2/Axl/Hmox1/Itgav/Oas2/Ifi27/Bst2/Apoe/Stom/Tnf/Vps37b/Rsad2/Siglec1/Oas1a/Oas1b/Npc1/P4hb/Trim25/Ctsb/Furin/Clec5a/Mavs/Zc3h12a/Cd55/Znfx1/Slc3a2/Notch1/Smpd1/Oas3/Ctsl/Rnasek/Tpcn1/Cd81/Ccl5/Mvb12b/Zc3hav1/Insr/Tsg101/Spcs1/Tbc1d20/Larp1/Rnasel/Smarcb1/Hyal2/Atg7/Vapa/Chmp7/Gsn/Atg5
GO:0062012	regulation of small molecule metabolic process	339	0.45176	1.78689	4.33685e-07	4.33685e-07	1.22247e-05	1924	tags=19%, list=8%, signal=18%	Apoc1/Nr1h3/Slc7a7/Lacc1/Ptgs2/Fbp1/Fabp5/Igf1/Nos2/Apoe/Pfkfb3/Trex1/Tnf/Ier3/Srebf1/Tcf7l2/Cpt1a/Nupr1/Comt/Il6/Pla2g4a/P2ry1/Pparg/Ldlr/Abcg1/Hdac4/Pid1/Nucb2/P2ry6/Egr1/Flcn/Myc/Sod1/Cln3/App/Ddit4/Por/Dbi/Cd36/Acadvl/Eno1/Sik1/Bckdk/Il1b/Lpcat3/Insig1/Me1/Abcd1/Fmo4/Jmjd8/Insr/Psen1/Dab2/Sirt2/Fdps/H6pd/Acadl/Adipor1/Slc45a3/Nr1d1/Pink1/Git1/Sphk2/Adipoq/Pmaip1
GO:0016042	lipid catabolic process	324	0.459443	1.80828	4.36329e-07	4.36329e-07	1.22247e-05	2742	tags=24%, list=12%, signal=22%	Apoc1/Pla2g2d/Lrp1/Pld1/Scarb1/Lipg/Aoah/Apoe/Lipa/Tnf/Hexa/Galc/Hexb/Pla2g15/Cpt1a/Abhd12/Naglu/Pla2g4a/Iah1/Psap/Hadh/Asah1/Lpin2/Ldlr/Cbr1/Crat/Lpl/Adora1/Abhd2/Smpd1/Etfdh/Naga/Prkcd/Vps54/Abhd5/Dbi/Acadvl/Smpd2/Il1b/Srd5a1/Idh1/Abcd1/Neu1/Daglb/Ech1/Dagla/Acaa2/Sirt2/Mgst2/Ppt1/Spp1/Acadl/Nceh1/Nudt19/Pink1/Plcb1/Acot2/Abhd16a/Gcdh/Adipoq/Thra/Acer3/Srd5a3/Cyp19a1/Prdx6/Pnpla2/Etfb/Acadm/Pccb/Oc90/Echdc1/Enpp2/Acox1/Cyp4f1/Phyh/Hsd17b11/Hint2/Mlycd/Pnpla1
GO:0045333	cellular respiration	192	0.518793	1.93739	4.37875e-07	4.37875e-07	1.22247e-05	3036	tags=35%, list=13%, signal=31%	Slc1a3/Trex1/Tnf/Oas1a/Ak4/Nupr1/Sod2/Slc25a25/Ndufa8/Sdhb/Flcn/Chchd10/Myc/Cox8a/Mdh1/Suclg2/Etfdh/Il10rb/Aco1/Uqcr10/Mdh2/Vps54/Ifnar1/Sdhc/Uqcc2/Uqcrb/Uqcrc1/Idh1/Sdhd/Abcd1/Cox7b/Cyc1/Dlst/Coq10a/Oxa1l/LOC100361008/Uqcrq/Bloc1s1/Bid/Mybbp1a/Ndufs7/Ndufv1/Pink1/Cox6a1/Cox5a/Ak2/Idh3g/Ndufb9/Ndufa10/Aco2/Atp7a/Cox4i1/Sdha/Etfb/Ndufv2/Pdhb/Cox7a2l/Ndufa12/Dnajc30/Ndufb6/Ndufa5/Ndufa10l1/Uqcrh/Mtfr1/Nfatc4/Ndufs3/Tefm/Chchd2
GO:0036230	granulocyte activation	50	0.731907	2.24468	4.66375e-07	4.66375e-07	1.29379e-05	1500	tags=32%, list=6%, signal=30%	Fcgr3a/Anxa3/Ccr2/Ccl3/Itgam/Grn/Tnf/Fcer1g/Dnase1l3/Tyrobp/Prkcd/Ccl5/Itgb2/Enpp3/Syk/Abr
GO:0006898	receptor-mediated endocytosis	255	0.488914	1.89329	4.7152e-07	4.7152e-07	1.29984e-05	1637	tags=23%, list=7%, signal=21%	C3/Apoc1/Cd14/Fcgr3a/Nrg1/Dnm1/Fcgr2b/Lrp1/Ifitm3/Lilrb4/Itgam/Fcgr1a/Cxcl16/Apoe/Vegfa/Plk2/Siglec1/Fcer1g/Ldlrap1/Ap2a2/Calcrl/Mrc1/Ldlr/Adrb2/Htr2b/Scarb2/Cd44/Rspo1/Arrb1/Tgfbr2/Adm/Unc119/Itsn1/Scrib/Ap2s1/Ap2m1/Ctsl/Cln3/Rnasek/App/Arrb2/Rab31/Lpar1/Cd36/Cd81/Tspan7/Itgb2/Sdcbp/Itch/Abca2/Insr/Clta/Syk/Dab2/Sirt2/Ldlrad3/Ppt1/Ston2
GO:1990868	response to chemokine	83	0.660596	2.18521	5.28186e-07	5.28186e-07	1.43796e-05	1303	tags=31%, list=6%, signal=30%	Ccl12/Cxcl11/Ccr2/Ccl3/Cxcl9/Ccl9/Ccl4/Cxcl1/Cxcl10/Gpr35/Cxcl13/Cx3cr1/Cxcl2/Cxcr4/Ccrl2/Ccl2/Ccl17/Cxcl3/Ccr5/Zc3h12a/Pf4/Ccl24/Ccl5/Cib1/Edn1/Dusp1
GO:1990869	cellular response to chemokine	83	0.660596	2.18521	5.28186e-07	5.28186e-07	1.43796e-05	1303	tags=31%, list=6%, signal=30%	Ccl12/Cxcl11/Ccr2/Ccl3/Cxcl9/Ccl9/Ccl4/Cxcl1/Cxcl10/Gpr35/Cxcl13/Cx3cr1/Cxcl2/Cxcr4/Ccrl2/Ccl2/Ccl17/Cxcl3/Ccr5/Zc3h12a/Pf4/Ccl24/Ccl5/Cib1/Edn1/Dusp1
GO:1902105	regulation of leukocyte differentiation	316	0.460451	1.81135	5.58295e-07	5.58295e-07	1.51055e-05	1998	tags=23%, list=9%, signal=22%	Mmp14/Mafb/Prdm1/Ccr2/Ccl3/C1qc/Ccl9/Ifnb1/Il10/Cebpb/Lilrb4/Axl/Itgam/Csf1/Il36b/Slamf8/Runx1/Nlrp3/Tnf/Fgl2/Ppargc1b/Pnp/Tnfsf9/Ninj1/Il6/Jun/Il4r/Zfp36l2/Tlr9/RT1-DMa/Lif/Il27/Cd44/Tmem176b/Xbp1/Nfkbid/Tmem176a/Zc3h12a/Tgfbr2/Csf1r/Tgfb1/Myc/Nfkbiz/Trib1/Mitf/Itpkb/Klf10/Pf4/Ada/Dcstamp/Hlx/Fos/Tyrobp/Inpp5d/Id2/Tfe3/Ccl5/Pirb/Nfam1/Rhoh/Syk/Dusp10/Nedd9/Zbtb7b/Foxo3/Hspb1/Ccr1l1/Adipoq/Ctnnb1/Car2/Notch2/Card11/Tnfsf18/Gpr68
GO:1901136	carbohydrate derivative catabolic process	244	0.492827	1.89742	5.82981e-07	5.82981e-07	1.56113e-05	2309	tags=28%, list=10%, signal=26%	Npl/Fbp1/Chi3l1/Igf1/Arsb/Aoah/Lipa/Pfkfb3/Trex1/Mmp12/Hexa/Galc/Ier3/Pnp/Hexb/Apobec1/Nupr1/Naglu/Psap/Sgsh/Hdac4/Gnpda1/Cd44/Upp1/Gda/Flcn/Tgfb1/Myc/Ada/Gns/Enpp4/Pfkp/Naga/Renbp/Galk1/Ctsl/App/Prkcd/Ddit4/Hk1/Dera/Fbxo6/Eno1/Nt5m/Idua/Man1c1/Abcd1/Neu1/Jmjd8/Hpse/Insr/Psen1/Nudt18/Aldoart2/Amdhd2/Xdh/Nudt19/Pgk1/Git1/Nagk/Acot2/Ctbs/Edem2/Hyal2/Hint1/Galt/Spam1/Ahcy/Hk3
GO:0032371	regulation of sterol transport	59	0.712365	2.23999	5.87673e-07	5.87673e-07	1.56113e-05	1905	tags=34%, list=8%, signal=31%	Apoc1/Nr1h3/Abca1/Lrp1/Lipg/Apoe/Ldlrap1/Pltp/Pparg/Abcg1/Furin/Eepd1/Abcb4/Sec24a/Lpcat3/Nfkbia/Tmem97/Abca2/Zdhhc8/Adipoq
GO:0032374	regulation of cholesterol transport	59	0.712365	2.23999	5.87673e-07	5.87673e-07	1.56113e-05	1905	tags=34%, list=8%, signal=31%	Apoc1/Nr1h3/Abca1/Lrp1/Lipg/Apoe/Ldlrap1/Pltp/Pparg/Abcg1/Furin/Eepd1/Abcb4/Sec24a/Lpcat3/Nfkbia/Tmem97/Abca2/Zdhhc8/Adipoq
GO:0106106	cold-induced thermogenesis	147	0.556831	2.00595	5.9663e-07	5.9663e-07	1.57538e-05	2320	tags=27%, list=10%, signal=25%	Nr1h3/Cmklr1/Ccr2/Cebpb/Cxcr4/Fabp5/Vegfa/Ppargc1b/Fabp4/Hadh/Pparg/Adrb2/Arrdc3/Il4r/Oma1/Gatm/Flcn/Notch1/Gadd45g/Pctp/Plac8/Cd36/Tfe3/Id1/Per2/Syk/Slc25a44/Acadl/Adipor1/Zbtb7b/Nr1d1/Pdgfc/Dhrs7b/Hdac3/Acot11/Adipoq/Thra/Adam17/Dock7/Igf1r
GO:0071496	cellular response to external stimulus	424	0.429785	1.73283	6.12441e-07	6.12441e-07	1.60744e-05	2728	tags=24%, list=12%, signal=21%	Nr1h3/Acp5/Trem1/Aif1/Pld1/Ptgs2/Tlr8/Cd68/Axl/Inhba/Hmox1/Igf1/Nos2/Vegfa/Tlr7/Srebf1/Tcf7l2/Bmf/Comt/Il6/Glul/Dap/Pparg/Vdr/Hdac4/Jun/Tlr3/Vcam1/Itga6/Ctsb/Upp1/Piezo1/Xbp1/Folr2/Egr1/Zc3h12a/Flcn/Tgfb1/Slc3a2/Plin2/Lpl/Fads1/Bag3/Mitf/Atp1a1/Map1lc3b/Klf10/Ppp1r15a/Icam1/Slc2a1/Fos/Prkch/Ctsl/Prkcd/Sphk1/Rragc/Dbi/Tmem150c/Ccl5/Gadd45a/Il1b/Max/Srd5a1/Insr/Gsdmd/Nfe2l2/Cradd/Ucn2/Tnfrsf1a/Nprl2/Mybbp1a/Map1lc3a/Ltbr/Foxo3/Hdac3/Rxra/Got1/Sult2a1/Ctnnb1/Pmaip1/Gabarap/Gstp1/Kcnj2/Atg7/Hrk/Sesn1/Atg5/Slc7a5/Usf2/Igf1r/Nuak2/Cyba/Casp1/Lyn/Pik3c2a/Ptger4/Txn2/Atf4/Habp4/Skp2/Tnfsf14
GO:0002696	positive regulation of leukocyte activation	317	0.456764	1.79584	6.32178e-07	6.32178e-07	1.64937e-05	1976	tags=23%, list=9%, signal=21%	Mmp14/Il1a/Fcgr3a/Prdm1/Mmp8/Itgal/Ccr2/Cd38/Cebpa/Aif1/Il10/Lilrb4/Axl/Lgals8/Tnfrsf14/Igf1/Il36b/Ccl2/Nod2/Runx1/Kcnn4/Nlrp3/Tnf/Pnp/Tnfsf9/Nck1/Cd276/Hes1/Klrk1/Il6/Pla2g4a/Clec7a/Ctsc/Il4r/Vcam1/Tlr9/RT1-DMa/Xbp1/Nfkbid/Cd55/Irgm/Tyk2/Tgfbr2/Csf1r/Tgfb1/Nfkbiz/Itpkb/Clec4d/Ada/Hlx/Tlr6/Tyrobp/Inpp5d/Spn/Cd81/Ccl5/Jund/Il1b/Ticam2/Rhoh/Syk/Dusp10/Zbtb7b/Tslp/Efnb1/Foxo3/Paxip1/RT1-A2/Cd226/Sphk2/Card11/Tnip2
GO:0048660	regulation of smooth muscle cell proliferation	188	0.518092	1.92894	6.91578e-07	6.91578e-07	1.79367e-05	2726	tags=29%, list=12%, signal=26%	Aif1/Il10/C3ar1/Ptgs2/Hmox1/Igf1/Hbegf/Apoe/Kcnn4/Vegfa/Tnf/Tcf7l2/Ldlrap1/Comt/Il6/Calcrl/Klf4/Pparg/Sod2/Shc1/Hdac4/Jun/P2ry6/Xbp1/Tgm2/Egr1/Nampt/Tgfbr2/Tgfb1/Myc/Trib1/Flt1/Mef2d/Ern1/Id2/Pdcd4/Ccl5/Gna13/Edn1/Stat1/Il6r/Adipoq/Cdkn1b/Ctnnb1/Gstp1/Tnfaip3/Igf1r/Ptgir/Cyba/Gna12/Irak4/Npr1/Apod/Skp2/S1pr2
GO:0042063	gliogenesis	403	0.430811	1.72684	6.97442e-07	6.97442e-07	1.79823e-05	2121	tags=19%, list=9%, signal=18%	Mmp14/Fn1/Nrg1/Ccr2/Ccl3/Lrp1/C1qa/Cx3cr1/Cxcr4/Itgam/Csf1/Tnfrsf21/Igf1/Ccl2/Apoe/Zeb2/Grn/Tnf/P2rx4/Hexb/Tcf7l2/Cysltr1/Nfix/Ifngr1/Srgap2/Hes1/Il6/Naglu/Plpp3/P2ry1/Pparg/Ldlr/Lif/Egr1/Csf1r/Tgfb1/Myc/Flt1/P2ry12/Notch1/Sod1/Epm2a/Scrib/Mal/Prkch/S100a9/App/Vps54/B4galt6/Arrb2/Cers6/Id2/Dbi/Lpar1/Ncstn/Apcdd1/Ptprj/Il1b/Cers2/Abca2/Psen1/Met/Egr2/Sirt2/Dusp10/Nrros/Slc45a3/Nr1d1/Atp1b2/Ifrd1/Ctnnb1/Notch2/Gstp1/Aspa/S100a8/Gsn/Bag1
GO:0051250	negative regulation of lymphocyte activation	174	0.530855	1.95466	7.18069e-07	7.18069e-07	1.84059e-05	1403	tags=23%, list=6%, signal=22%	Gpnmb/Prdm1/Pla2g2d/Mertk/Fcgr2b/Sdc4/Ifnb1/Il10/Cebpb/Lilrb4/Axl/Tnfrsf14/Tnfrsf21/Dusp3/Mnda/Runx1/Fgl2/Lst1/Cd276/Il4r/Cd44/Nfkbid/Zc3h12a/Tgfb1/Pf4/Tnfaip8l2/Scrib/Hlx/Cd37/Tyrobp/Inpp5d/Ido1/Id2/Spn/Tnfrsf13b/Tspan32/Itch/Lrrc32/Arg1/Lgals3
GO:0048659	smooth muscle cell proliferation	198	0.512106	1.91686	7.32644e-07	7.32644e-07	1.86551e-05	2726	tags=28%, list=12%, signal=25%	Aif1/Il10/C3ar1/Ptgs2/Hmox1/Igf1/Hbegf/Apoe/Kcnn4/Vegfa/Tnf/Tcf7l2/Ldlrap1/Comt/Il6/Calcrl/Klf4/Pparg/Sod2/Shc1/Hdac4/Jun/P2ry6/Xbp1/Tgm2/Egr1/Nampt/Tgfbr2/Tgfb1/Myc/Trib1/Flt1/Mef2d/Ern1/Id2/Pdcd4/Ccl5/Gna13/Edn1/Stat1/Il6r/Poldip2/Adipoq/Cdkn1b/Ctnnb1/Gstp1/Tnfaip3/Igf1r/Ptgir/Cyba/Gna12/Irak4/Npr1/Apod/Skp2/S1pr2
GO:0051235	maintenance of location	312	0.462263	1.81456	7.36302e-07	7.36302e-07	1.86551e-05	2154	tags=20%, list=9%, signal=19%	C3/Nr1h3/Nrg1/Cxcl11/Ccl3/Cxcl9/Cxcl10/Scarb1/Npc2/Itgav/Clec4b2/Cds1/Apoe/Lipa/Tnf/Hexa/Rnf213/Hexb/Srebf1/Trpm2/Slc8b1/Ccr5/Cpt1a/Naglu/Npc1/Ikbke/Fkbp1a/Pparg/Abcg1/Gaa/Htr2b/Zc3h12a/Chchd10/Tgfb1/Plin2/Lpl/F2r/Pml/Hk1/Abhd5/Dbi/Cd36/Soat1/Il1b/Slc8a1/Ciz1/Nfkbia/Insig1/Psen1/Anxa6/Ftl1/Nrros/Kdelr2/Ero1a/Pink1/Plcb1/Mcoln1/Hdac3/Mettl21c/Fth1/Pnpla2/Gsn/Atg5
GO:0042157	lipoprotein metabolic process	122	0.584968	2.06253	7.51612e-07	7.51612e-07	1.8933e-05	3389	tags=31%, list=15%, signal=27%	Apoc1/Olr1/Abca1/Ctsd/Lipg/Itgav/Apoe/Lipa/Atg4c/Pigz/Apobec1/Ldlr/Pigk/Dbi/Pigh/Pigt/Zdhhc14/Atg13/Gpaa1/Pgap1/Pigs/Ppt1/Zdhhc8/Lcat/Atg7/Atg5/Apol9a/Pigw/Abhd17b/Apod/Apol11a/Pgap3/Zdhhc4/Wdr45b/Pigx/Piga/Wipi1/Zdhhc16
GO:0030522	intracellular receptor signaling pathway	331	0.450074	1.77689	8.03435e-07	8.03435e-07	2.0009e-05	2601	tags=23%, list=11%, signal=21%	Nr1h3/Oasl/Lacc1/Irf7/Treml4/Scimp/Rab7b/Tlr8/Fabp5/Unc93b1/Igf1/Nos2/Nod2/Nlrp3/Cyp7b1/Trex1/Tlr7/Gbp2/Tnf/Rsad2/Ppargc1b/Srebf1/Oas1a/Mefv/Pparg/Tifa/Vdr/Tlr3/Trim25/Tlr9/Tgif1/Mavs/Prcp/Irgm/Gbp5/Trim3/Flt1/Nod1/Ufsp2/Ptprs/Pik3ap1/Oas3/Tlr6/Pml/Dhx58/Cd36/Zc3hav1/Jund/Nfkbia/Itch/Nr4a1/Dab2/Sirt2/Fkbp4/Nr1d2/Ppp5c/Nr1d1/Isl1/Nagk/Rxra/Cited2/Thra/Tnip2/Wdfy1/Tnfaip3/Aldh1a2/Hspa1a/Calr/Tirap/Clpb/Per1/Ddrgk1/Nlrx1/Vps11/Rftn1/Ifih1
GO:1903900	regulation of viral life cycle	125	0.584801	2.0626	9.18587e-07	9.18587e-07	2.27475e-05	1130	tags=22%, list=5%, signal=21%	Fcnb/Oasl/Mx1/Ifitm3/Ifnb1/Ly6e/Mx2/Oasl2/Axl/Hmox1/Oas2/Bst2/Tnf/Vps37b/Rsad2/Oas1a/Oas1b/P4hb/Trim25/Furin/Mavs/Znfx1/Notch1/Smpd1/Oas3/Ccl5/Zc3hav1
GO:0032732	positive regulation of interleukin-1 production	66	0.667737	2.14483	9.42792e-07	9.42792e-07	2.321e-05	1997	tags=42%, list=9%, signal=39%	Ccl3/Tlr8/Nod2/Nlrp3/Tnf/Smad3/Ccr5/Mefv/Fzd5/Il6/Clec7a/Egr1/Gbp5/Lpl/Nod1/Tlr6/Tyrobp/App/Hk1/Cd36/Ifnar1/Tmed10/Aim2/Gsdmd/Isl1/Ccl20/Hspb1/Nlrc4
GO:0090322	regulation of superoxide metabolic process	36	0.766506	2.19853	9.47853e-07	9.47853e-07	2.321e-05	1457	tags=44%, list=6%, signal=42%	Olr1/Acp5/Cxcl1/Itgam/Hvcn1/Clec7a/Shc1/Tgfb1/Sod1/Tyrobp/App/Prkcd/Cd36/Itgb2/Syk/Nfe2l2
GO:0072521	purine-containing compound metabolic process	469	0.410782	1.67374	9.54409e-07	9.54409e-07	2.32407e-05	3430	tags=29%, list=15%, signal=25%	Lacc1/Fbp1/Prdx5/Slc2a9/Igf1/Nos2/Lipa/Pfkfb3/Acss1/Trex1/Ier3/Pnp/Noct/Atp1b1/Oas1a/Ak4/Nupr1/Comt/Gmpr/Mpc1/Tkt/Hdac4/Atp6v1b2/Pid1/Afmid/Slc25a25/Art2b/Gda/Aprt/Ctns/Kif1b/Nampt/Sdhb/Prtfdc1/Flcn/Tgfb1/Myc/Taldo1/Mdh1/Suclg2/Ada/Nadk/Enpp4/Pfkp/Nme6/Nnt/G6pd/Galk1/Ampd2/App/Mdh2/Ddit4/Ido1/Hk1/Atp6v1a/Dbi/Sdhc/Adcy4/Eno1/Idh1/Sdhd/Me1/Abcd1/Jmjd8/Enpp3/Insr/Psen1/Dlst/Nudt18/Acaa2/Aldoart2/Shpk/Pmvk/Papss1/Pgm2/H6pd/Spp1/Cacnb4/Xdh/Txnrd1/Nadsyn1/Nudt19/Pgk1/Git1/Guk1/Acot2/Ak2/Idh3g/Sphk2/Gcdh/Sult2a1/Acot11/Bphl/Nmnat3/Atp7a/Hint1/Acot1/Sdha/Mcee/Galt/Hrh3/Pdhb/Hspa1a/Ahcy/Gamt/Dnajc30/Hk3/Rhoq/Ppcs/Hprt1/Npr1/Dgat1/Nudt5/Pck2/Mlycd/Nudt10/Nme3/Pdk2/Hsd11b1/Hk2/Tspo/Shmt1/Ldhc/Uox/Npr2/Ampd1/Dcakd/Me2/Nt5c1b/Acot9/Atp5hl1/Ldha/Dguok/Impdh2/Ppcdc
GO:0120161	regulation of cold-induced thermogenesis	143	0.553432	1.99202	9.76152e-07	9.76152e-07	2.36388e-05	2320	tags=27%, list=10%, signal=25%	Nr1h3/Cmklr1/Ccr2/Cebpb/Cxcr4/Fabp5/Vegfa/Ppargc1b/Fabp4/Hadh/Adrb2/Arrdc3/Il4r/Oma1/Gatm/Flcn/Notch1/Gadd45g/Pctp/Plac8/Cd36/Tfe3/Id1/Per2/Syk/Slc25a44/Acadl/Adipor1/Zbtb7b/Nr1d1/Pdgfc/Dhrs7b/Hdac3/Acot11/Adipoq/Thra/Adam17/Dock7/Igf1r
GO:0002250	adaptive immune response	376	0.435061	1.73916	9.92642e-07	9.92642e-07	2.37754e-05	1547	tags=20%, list=7%, signal=19%	C3/Mpeg1/Fcgr3a/C1qb/Ccr2/C1qc/Cd8b/Irf7/Fcgr2b/Treml4/Ifnb1/Csf3r/C1qa/Cx3cr1/C3ar1/Slc11a1/Lilrb4/Unc93b1/Tnfrsf14/Fcgr1a/Tcirg1/Tnfrsf21/Fcgr2a/Nod2/Nlrp3/Vegfa/Trex1/Il18bp/Tnf/Rsad2/Fcer1g/Gapt/Klrk1/Fzd5/Il6/Pla2g4a/Klhl6/Clec7a/Ctsc/Il4r/RT1-DMa/Il27/Il2rb/Nfkbid/Zc3h12a/Cd55/Cd8a/Tgfb1/Nfkbiz/Notch1/Clec4d/Pf4/Ada/Icam1/Hlx/Lat2/Ctsl/Inpp5d/Prkcd/Ctss/Spn/Cd81/Pirb/Ripk3/Il1b/Slfn2/Arg1/Syk/Adgre1/Cr1l/Arid5a/Il6r/Dusp10/Il17ra/Orai1
GO:0007584	response to nutrient	329	0.450308	1.77719	1.03638e-06	1.03638e-06	2.46882e-05	2257	tags=22%, list=10%, signal=20%	Il1a/Abca1/Acp5/Cxcl10/Trem1/Cebpa/Pld1/Scarb1/Ptgs2/Lipg/Ass1/Hmox1/Sparc/Igf1/Ccl2/Nos2/Nod2/Cybb/Arsb/Lipa/Vegfa/Ppargc1b/Srebf1/Cpt1a/Glrx/Pla2g4a/Pparg/Vdr/Sod2/Trim25/Vcam1/Cd44/Gatm/Xbp1/Folr2/Tgfbr2/Tgfb1/Nfkbiz/Lpl/Fads1/Ada/Nnt/Por/Dbi/Cd36/Ccl5/Mthfr/Il1b/Slc8a1/Arg1/F7/Insr/Stat1/Gclm/Arsa/Spp1/Gpx1/Rxra/Sult2a1/Adipoq/Ucp3/Cyp2c7/Zfp354a/Gstp1/Cp/Cox4i1/Gsn/Acadm/Aldh1a2/Usf2/Ahcy
GO:0000302	response to reactive oxygen species	277	0.465766	1.81674	1.15574e-06	1.15574e-06	2.73827e-05	2102	tags=22%, list=9%, signal=21%	Il1a/Fn1/Olr1/Axl/Prdx5/Hmox1/Trex1/Il18bp/F3/Ppargc1b/Trpm2/Plk3/Il6/Glrx/Pla2g4a/Psap/Klf4/Sod2/Shc1/Trpc6/Jun/Rhob/Fyn/Ada/Sod1/Ern1/Fos/Prkcd/Sphk1/Cd36/Pxn/Hgf/Ripk3/Il1b/Slc8a1/Prdx1/Edn1/Dusp1/Arg1/Stat1/Met/Tmem132a/Nfe2l2/Adam9/Ppp5c/Txnip/Xdh/Map1lc3a/Pink1/Foxo3/Gpx1/Txnrd2/Hspb1/Ucp3/Gstp1/Hyal2/Atg7/Fer/Atp7a/Prdx6/Sesn1/Tnfaip3
GO:0034340	response to type I interferon	61	0.682158	2.15721	1.16636e-06	1.16636e-06	2.74857e-05	1363	tags=33%, list=6%, signal=31%	Irf7/Ifitm3/Ifnb1/Mx2/Oas2/Zbp1/Ifi27/Trex1/Mmp12/Oas1a/Ikbke/Rbm47/Hdac4/Mavs/Stat2/Tyk2/Smpd1/Oas3/Ifnar1/Stat1
GO:0006956	complement activation	46	0.737484	2.23127	1.2074e-06	1.2074e-06	2.83006e-05	1445	tags=30%, list=6%, signal=29%	Fcnb/C3/C1qb/C1qc/C1qa/Cd5l/Rgcc/Cd69/Cfp/Cd55/Fcna/Il1b/C1r/Cr1l
GO:2000377	regulation of reactive oxygen species metabolic process	159	0.544345	1.9869	1.36661e-06	1.36661e-06	3.16934e-05	1988	tags=27%, list=9%, signal=25%	Olr1/Acp5/Cxcl1/Itgam/Aldh2/Plau/Tnf/Ier3/Hvcn1/Clec7a/Sod2/Shc1/Hdac4/Pid1/Cbr1/Prcp/Zc3h12a/Ctns/Tgfbr2/Tgfb1/Fyn/Sod1/Tlr6/Nnt/G6pd/Tyrobp/App/Prkcd/Cd36/Ncf2/Gadd45a/Ripk3/Itgb2/Abcd1/Insr/Syk/Sirt2/Nfe2l2/Xdh/Pink1/Foxo3/Sphk2/Gstp1
GO:0034612	response to tumor necrosis factor	268	0.46693	1.81502	1.49012e-06	1.49012e-06	3.43759e-05	2306	tags=26%, list=10%, signal=24%	Cd14/Ccl12/Mmp8/Ccl3/Ccl9/Ccl4/Cebpa/Cx3cr1/Ptgs2/Chi3l1/Ass1/Tnfrsf21/Cxcl16/Ccl2/Nos2/Apoe/Il18bp/Gbp2/Tnf/Sgms1/Fabp4/Ccl17/Ccr5/Hes1/Il6/Asah1/Tifa/Hdac4/Vcam1/Zfp36l2/Pid1/Plvap/Zc3h12a/Csf1r/Ybx3/Smpd1/Dcstamp/Slc11a2/Icam1/Fos/Sphk1/Gbp4/Ccl24/Ccl5/Cib1/Nfkbia/Edn1/Aim2/Card14/Insr/Stat1/Syk/Adgre1/Nfe2l2/Adam9/Naip6/Tnfrsf1a/Nr1d1/Xdh/Foxo3/Ccl20/Ext1/Adipoq/Tnfsf18/Hyal2/Nmnat3/Adam17/Hspa1a/Igbp1/Ccl6/Kat2a
GO:0045071	negative regulation of viral genome replication	46	0.734591	2.22252	1.53884e-06	1.53884e-06	3.53139e-05	1130	tags=37%, list=5%, signal=35%	Oasl/Mx1/Ifitm3/Ifnb1/Mx2/Oasl2/Oas2/Bst2/Tnf/Rsad2/Oas1a/Oas1b/Mavs/Znfx1/Oas3/Ccl5/Zc3hav1
GO:0043030	regulation of macrophage activation	56	0.692996	2.14219	1.58325e-06	1.58325e-06	3.6144e-05	1612	tags=36%, list=7%, signal=33%	Nr1h3/Mmp8/Cebpa/Il10/Slc7a2/Cd84/Kcnn4/Grn/Pla2g4a/Pparg/Ctsc/Ldlr/Il4r/Cst7/Irgm/Tlr6/Sphk1/Jund/Shpk/Nr1d1
GO:0050832	defense response to fungus	47	0.724774	2.20204	1.62168e-06	1.62168e-06	3.66538e-05	1795	tags=36%, list=8%, signal=33%	Cxcl1/Cx3cr1/Clec4b2/Zbp1/Clec4a2/Clec4a3/Clec4a1/Clec7a/Clec4e/Pik3cd/Tgfb1/Clec4d/App/Arg1/Il17ra/Tslp/Jagn1
GO:0071357	cellular response to type I interferon	56	0.691473	2.13748	1.63067e-06	1.63067e-06	3.66538e-05	1363	tags=34%, list=6%, signal=32%	Irf7/Ifitm3/Ifnb1/Mx2/Oas2/Zbp1/Ifi27/Trex1/Mmp12/Oas1a/Ikbke/Rbm47/Hdac4/Mavs/Stat2/Tyk2/Oas3/Ifnar1/Stat1
GO:0048247	lymphocyte chemotaxis	53	0.691753	2.13084	1.63067e-06	1.63067e-06	3.66538e-05	1755	tags=36%, list=8%, signal=33%	Ccl12/Cxcl11/Ccr2/Ccl3/Ccl9/Ccl4/Cxcl10/Cxcl13/Cxcl16/Ccl2/Cyp7b1/Slc8b1/Ccl17/Klrk1/Ccl24/Ccl5/Nedd9/Klre1/Ccl20
GO:1903131	mononuclear cell differentiation	464	0.41536	1.68801	1.6709e-06	1.6709e-06	3.71905e-05	2091	tags=21%, list=9%, signal=20%	Mmp14/Il1a/Mafb/Prdm1/Pla2g2d/Ccr2/Slamf9/Mertk/Ifnb1/Il10/Cebpb/Lilrb4/Axl/Lgals8/Csf1/Tcirg1/Il36b/Slamf8/Runx1/Lipa/Nlrp3/Vegfa/Fgl2/Rsad2/Pnp/Tnfsf9/Trpm2/Fcer1g/Fzd5/Il6/Psap/Pparg/Vav1/Jun/Il4r/Zfp36l2/Tlr9/Tpd52/RT1-DMa/Il27/Cd44/Tmem176b/Xbp1/Nfkbid/Egr1/Tmem176a/Clec4e/Zc3h12a/Cd8a/Tgfbr2/Csf1r/Irf2bp2/Tgfb1/Myc/Nfkbiz/Lrrc8a/Itpkb/Clec4d/Pf4/Ada/Dcstamp/Hlx/Fos/Ctsl/Inpp5d/Id2/Spn/Pirb/Ripk3/Ptprj/Il1b/Nfam1/Irf8/Psen1/Cd79a/Cebpg/Rhoh/Syk/Nfil3/Il6r/Dusp10/Zbtb7b/Mink1/Ltbr/Azi2/Foxo3/Lyl1/Fosl2/Hspb1/Ctnnb1/Notch2/Card11/Tnfsf18/Gpr68/Atp7a/Sema4a/Adam17/Cmtm7
GO:0002573	myeloid leukocyte differentiation	255	0.477955	1.85085	1.67152e-06	1.67152e-06	3.71905e-05	2020	tags=25%, list=9%, signal=24%	Mafb/Ccl3/C1qc/Acp5/Ccl9/Cebpa/Ifnb1/Cebpb/Lilrb4/Cxcr4/Itgam/Csf1/Tcirg1/Ccl2/Runx1/Vegfa/Tnf/Ppargc1b/Tnfsf9/Fcer1g/Nfix/Ninj1/Naglu/Pparg/Jun/Lif/Oscar/Tgfbr2/Csf1r/Tgfb1/Myc/Trib1/Mitf/Junb/Klf10/Pf4/Dcstamp/Fos/Tyrobp/Inpp5d/App/Vps54/Id2/Cd81/Tfe3/Ccl5/Glo1/Pirb/Psen1/Nedd9/Nrros/Snx10/Ltbr/Dhrs7b/Jagn1/Fosl2/Ccr1l1/Adipoq/Cited2/Ctnnb1/Sh3pxd2a/Car2/Notch2/Gpr68/Cyp19a1
GO:0001706	endoderm formation	58	0.695838	2.18071	1.70361e-06	1.70361e-06	3.77132e-05	1303	tags=21%, list=6%, signal=20%	Mmp14/Fn1/Mmp8/Dusp2/Inhba/Itgav/Itga5/Hsbp1/Dusp5/Itgb2/Itgb5/Dusp1
GO:0090025	regulation of monocyte chemotaxis	29	0.804324	2.21545	1.84548e-06	1.84548e-06	4.06485e-05	1974	tags=48%, list=9%, signal=44%	Ccr2/Cxcl10/Aif1/Cx3cr1/Lgmn/Ccl2/Slamf8/Ninj1/App/Ccl5/Dusp1/Ano6/Ccr1l1/Tnfsf18
GO:1902107	positive regulation of leukocyte differentiation	187	0.509609	1.89338	2.00512e-06	2.00512e-06	4.37251e-05	1998	tags=27%, list=9%, signal=25%	Mmp14/Prdm1/Ccl3/Ccl9/Il10/Lilrb4/Axl/Itgam/Csf1/Il36b/Runx1/Nlrp3/Tnf/Ppargc1b/Pnp/Tnfsf9/Ninj1/Il6/Jun/Il4r/RT1-DMa/Lif/Xbp1/Nfkbid/Tgfbr2/Csf1r/Tgfb1/Nfkbiz/Trib1/Itpkb/Klf10/Pf4/Ada/Dcstamp/Hlx/Fos/Tyrobp/Inpp5d/Id2/Ccl5/Rhoh/Syk/Dusp10/Nedd9/Zbtb7b/Foxo3/Ccr1l1/Car2/Notch2/Gpr68
GO:1903708	positive regulation of hemopoiesis	187	0.509609	1.89338	2.00512e-06	2.00512e-06	4.37251e-05	1998	tags=27%, list=9%, signal=25%	Mmp14/Prdm1/Ccl3/Ccl9/Il10/Lilrb4/Axl/Itgam/Csf1/Il36b/Runx1/Nlrp3/Tnf/Ppargc1b/Pnp/Tnfsf9/Ninj1/Il6/Jun/Il4r/RT1-DMa/Lif/Xbp1/Nfkbid/Tgfbr2/Csf1r/Tgfb1/Nfkbiz/Trib1/Itpkb/Klf10/Pf4/Ada/Dcstamp/Hlx/Fos/Tyrobp/Inpp5d/Id2/Ccl5/Rhoh/Syk/Dusp10/Nedd9/Zbtb7b/Foxo3/Ccr1l1/Car2/Notch2/Gpr68
GO:0016064	immunoglobulin mediated immune response	127	0.563749	1.9937	2.10342e-06	2.10342e-06	4.56416e-05	1097	tags=20%, list=5%, signal=19%	C3/Fcgr3a/C1qb/C1qc/Irf7/Fcgr2b/Csf3r/C1qa/Fcgr1a/Tcirg1/Fcgr2a/Nod2/Trex1/Tnf/Fcer1g/Gapt/Il4r/RT1-DMa/Il2rb/Cd55/Tgfb1/Nfkbiz/Inpp5d/Prkcd/Cd81
GO:0010574	regulation of vascular endothelial growth factor production	37	0.758784	2.19003	2.20876e-06	2.20876e-06	4.76914e-05	1342	tags=30%, list=6%, signal=28%	Il1a/C3/Ccr2/C3ar1/Ptgs2/Ccl2/Il6/Sulf2/Flt1/Il1b/Hpse
GO:1990845	adaptive thermogenesis	165	0.529589	1.94166	2.25962e-06	2.25962e-06	4.85502e-05	2320	tags=25%, list=10%, signal=23%	Nr1h3/Cmklr1/Ccr2/Cebpb/Cxcr4/Fabp5/Lipa/Vegfa/Ppargc1b/Fabp4/Hadh/Pparg/Adrb2/Arrdc3/Il4r/Oma1/Gatm/Flcn/Notch1/Gadd45g/Pctp/Plac8/Cd36/Tfe3/Id1/Per2/Syk/Slc25a44/Acadl/Adipor1/Zbtb7b/Nr1d1/Pdgfc/Dhrs7b/Hdac3/Acot11/Adipoq/Ucp3/Thra/Adam17/Dock7/Igf1r
GO:0019216	regulation of lipid metabolic process	334	0.439199	1.73577	2.27967e-06	2.27967e-06	4.85655e-05	2109	tags=20%, list=9%, signal=19%	Il1a/C3/Apoc1/Nr1h3/Scarb1/Ptgs2/Fabp5/Igf1/Apoe/Trex1/Tnf/Golm1/Rnf213/Srebf1/Tcf7l2/Apobec1/Cpt1a/Pla2g4a/Psap/Asah1/Pparg/Ldlr/Abcg1/Htr2b/Nucb2/Egr1/Adora1/Atp1a1/Slc27a1/Sod1/Prkcd/Por/Sphk1/Lactb/Abhd5/Id2/Dbi/Cd36/Acadvl/Sik1/Il1b/Lpcat3/Idh1/Insig1/Abcd1/Fmo4/Cers2/Abca2/Pdgfa/Daglb/Dab2/Sirt2/Nr1d2/Fdps/H6pd/Tnfrsf1a/Acadl/Adipor1/Slc45a3/Nr1d1/Pink1/Sphk2/Adipoq/Thra/Atg7/Pnpla2/Dnajc19
GO:1901653	cellular response to peptide	470	0.403508	1.64509	2.33033e-06	2.33033e-06	4.91361e-05	2653	tags=22%, list=11%, signal=20%	Fn1/Nr1h3/Ctsd/Fcgr2b/Lrp1/Gdf15/Fbp1/Inhba/Ass1/Lgmn/Alas1/Igf1/Ccl2/Nod2/Rab13/Tnf/Socs3/Srebf1/Sgk1/Nck1/Apobec1/Il6/Klf4/Pparg/Lpin2/Klf3/Adrb2/Vdr/Shc1/Jun/Vcam1/Pid1/Nucb2/Xbp1/Egr1/Aprt/Nampt/Tyk2/Tgfb1/Myc/Lpl/Fyn/Slc27a1/Nod1/Klf10/Snx5/Bace1/Icam1/Tlr6/Fos/App/Prkcd/Por/Rab31/Cd36/Pxn/Mtus1/Ptprj/Il1b/Bcar3/Max/Srd5a1/Edn1/Insig1/Anxa5/Id1/Eif4ebp2/Arg1/Insr/Psen1/Stat1/Met/Nr4a1/Nfe2l2/Adipor1/Zbtb7b/Foxo3/Plcb1/Ptpre/Rxra/Got1/Cpeb2/Adipoq/Ctnnb1/Car2/Gstp1/Fer/Ptpn1/Klf6/Slc26a6/Dlc1/Agtrap/Rhoq/Igf1r/Akap1/Bcl2l11/Igfals/Cacna1d/Cyba/Hprt1/Kank1/Serpina12/Ppp1r9b/Hras/Rps6kb2
GO:0050921	positive regulation of chemotaxis	157	0.529092	1.92962	2.33343e-06	2.33343e-06	4.91361e-05	1505	tags=22%, list=6%, signal=21%	Fn1/Cmklr1/Ccr2/Ccl3/Cxcl9/Ccl4/Cxcl10/Trem1/Aif1/Cxcl13/Cx3cr1/C3ar1/Cxcr4/Lgmn/Csf1/Ccl2/Vegfa/P2rx4/Smad3/Kdr/Csf1r/Tgfb1/P2ry12/Camk1d/App/Lpar1/Ccl5/Ptprj/Il1b/Edn1/Mcu/Ano6/F7/Met/Nedd9
GO:0032757	positive regulation of interleukin-8 production	63	0.678495	2.15371	2.34293e-06	2.34293e-06	4.91361e-05	1428	tags=33%, list=6%, signal=31%	Fcnb/Cd14/Tlr8/Chi3l1/Nos2/Nod2/Tlr7/Tnf/F3/Il6/Clec7a/Tlr3/Tlr9/Tlr1/Mavs/Nod1/F2r/Rab1a/Fcna/Il1b/Syk
GO:0140888	interferon-mediated signaling pathway	70	0.654447	2.11683	2.53606e-06	2.53606e-06	5.26822e-05	1363	tags=33%, list=6%, signal=31%	Irf7/Ifitm3/Ifnb1/Oas2/Zbp1/Ifi27/Trex1/Mmp12/Oas1a/Ifngr1/Ikbke/Pparg/Rbm47/Hdac4/Mavs/Irgm/Stat2/Tyk2/Oas3/Parp14/Ifnar1/Arg1/Stat1
GO:0001503	ossification	411	0.426172	1.7129	2.56181e-06	2.56181e-06	5.29662e-05	1937	tags=17%, list=8%, signal=16%	Mmp14/Fn1/Gpnmb/Mmp8/Ccl3/Acp5/Cebpa/Sgms2/Ptgs2/Sh3pxd2b/Cebpb/Lmna/Csf1/Sparc/Tcirg1/Igf1/Mnda/Runx1/Vegfa/Cebpd/Tnf/Rsad2/Ppargc1b/Noct/Smad3/Cd276/Tcf7l2/Nfix/Fndc3b/Il6/Pla2g4a/Pparg/Adrb2/Vdr/Hdac4/Clec5a/P2ry2/Csf1r/Tgfb1/Id3/Junb/Klf10/Notch1/Pdlim7/Limd1/Bambi/Mef2d/P3h1/Id2/Jund/Mmp13/Ccdc134/Sost/Slc8a1/Lrp4/Id1/Ano6/Ext2/Egr2/Snx10/Atraid/Spp1/Git1/Hdac5/Fosl2/Tp53inp2/Ext1/Ccr1l1/Ctnnb1/Thra
GO:0002532	production of molecular mediator involved in inflammatory response	94	0.612685	2.05949	2.5814e-06	2.5814e-06	5.31206e-05	3046	tags=39%, list=13%, signal=34%	Pld3/Slc7a2/Lilrb4/Slamf8/Nos2/Nod2/Lipa/Grn/Tnf/Fcer1g/Mefv/Il6/Clec7a/Il4r/Pld4/Tlr3/Zc3h12a/Gbp5/Tlr6/Pdcd4/Ticam2/Abcd1/Cuedc2/Syk/Dusp10/Il17ra/Adam17/Il1r2/Sirpa/Per1/Chid1/Lyn/Apod/Ephb2/Vamp8/Extl3/Lbp
GO:0002687	positive regulation of leukocyte migration	163	0.532114	1.94921	2.72092e-06	2.72092e-06	5.573e-05	1505	tags=23%, list=6%, signal=21%	Mmp14/Il1a/Ccl12/Cmklr1/Ccr2/Ccl3/Ccl4/Cxcl10/Trem1/Aif1/Cxcl13/Cx3cr1/C3ar1/Lgmn/Csf1/Tnfrsf14/Ccl2/Vegfa/P2rx4/Plvap/Csf1r/Tgfb1/P2ry12/Camk1d/Icam1/App/Ccl24/Spn/Ccl5/Ptprj/Il1b/Edn1/Mcu/Ano6/F7/Lgals3/Nedd9
GO:0019724	B cell mediated immunity	132	0.548688	1.95977	3.01389e-06	3.01389e-06	6.11591e-05	1144	tags=20%, list=5%, signal=19%	C3/Fcgr3a/C1qb/C1qc/Irf7/Fcgr2b/Csf3r/C1qa/Fcgr1a/Tcirg1/Fcgr2a/Nod2/Trex1/Tnf/Fcer1g/Gapt/Il4r/RT1-DMa/Il2rb/Cd55/Tgfb1/Nfkbiz/Inpp5d/Prkcd/Cd81/Pirb
GO:0002698	negative regulation of immune effector process	129	0.559447	1.98124	3.32209e-06	3.32209e-06	6.67947e-05	2047	tags=29%, list=9%, signal=27%	Ccr2/Acp5/Fcgr2b/Ifnb1/Cx3cr1/Il10/Lilrb4/Axl/Hmox1/Slamf8/Cd84/Nod2/Bst2/Grn/Tnf/Fgl2/Il4r/Zc3h12a/Cd55/Tgfb1/Pf4/Hlx/Arrb2/Spn/Arg1/Enpp3/Cuedc2/Lgals3/Irak3/Cr1l/Abr/Dusp10/Klre1/Zbtb7b/RT1-A2/Atg9a/Tnfsf18/Fer
GO:0002685	regulation of leukocyte migration	236	0.481316	1.84211	3.37274e-06	3.37274e-06	6.75034e-05	1546	tags=22%, list=7%, signal=21%	Mmp14/Il1a/Ccl12/Cmklr1/Ccr2/Ccl3/Ccl4/Cxcl10/Trem1/Aif1/Ifnb1/Cxcl13/Cx3cr1/C3ar1/Lgmn/Csf1/Tnfrsf14/Ccl2/Slamf8/Nod2/Vegfa/P2rx4/Slc8b1/C5ar2/Ninj1/Klrk1/Plvap/Csf1r/Tgfb1/Adora1/P2ry12/Ada/Camk1d/Icam1/App/Ccl24/Spn/Cd81/Ccl5/Mtus1/Ripk3/Ptprj/Il1b/Edn1/Dusp1/Mcu/Ano6/F7/Lgals3/Abr/Nedd9/Klre1/Stk10
GO:2001233	regulation of apoptotic signaling pathway	411	0.422539	1.6983	3.40702e-06	3.40702e-06	6.78796e-05	2217	tags=21%, list=10%, signal=19%	Osm/Nrg1/Fcgr2b/Ifnb1/Cx3cr1/Il10/Tifab/Ptgs2/Lmna/Inhba/Hmox1/Itgav/Ptger2/Slc35f6/Igf1/Vegfa/Tnf/Sgms1/Ier3/Pttg1ip/Siglec1/Nck1/Tcf7l2/Bmf/Nupr1/Plaur/Ctsc/P4hb/Sod2/Tgfbr1/Itga6/Cd44/Xbp1/Flcn/Myc/Fyn/Ybx3/Pf4/Sod1/Icam1/Mal/Tlr6/Pml/Steap3/Ctsl/S100a9/App/Prkcd/Ctss/Trps1/Arrb2/Dapk3/Eno1/Hgf/Serinc3/Ripk3/Il1b/Psen1/Bcap31/Lgals3/Grina/Acaa2/Dab2/Tmem161a/Nfe2l2/Cradd/Gclm/Bid/Tpt1/Ltbr/Pink1/Pea15/Hyou1/Gpx1/Hspb1/Ctnnb1/Pmaip1/Nacc2/Gstp1/Hyal2/Tnfaip3/S100a8/Ctsh/Ptpn1/Hspa1a/Igbp1
GO:0050867	positive regulation of cell activation	337	0.441201	1.74289	3.52647e-06	3.52647e-06	6.99416e-05	1976	tags=22%, list=9%, signal=20%	Mmp14/Il1a/Fcgr3a/Prdm1/Mmp8/Itgal/Ccr2/Cd38/Cebpa/Aif1/Il10/Lilrb4/Axl/Lgals8/Tnfrsf14/Igf1/Il36b/Ccl2/Nod2/Runx1/Kcnn4/Nlrp3/Tnf/Pnp/Tnfsf9/Nck1/Cd276/Hes1/Klrk1/Il6/Pla2g4a/Clec7a/Ctsc/Il4r/Vcam1/Tlr9/RT1-DMa/Xbp1/Nfkbid/Cd55/Irgm/Tyk2/Tgfbr2/Csf1r/Tgfb1/Nfkbiz/Itpkb/Clec4d/Ada/Hlx/Tlr6/Tyrobp/Inpp5d/Spn/Cd81/Ccl5/Jund/Ptprj/Il1b/Ticam2/Rhoh/Syk/Dusp10/Zbtb7b/Tslp/Efnb1/Foxo3/Paxip1/RT1-A2/Cd226/Sphk2/Card11/Tnip2

### Sheet: Supplementary Table 4
Supplementary Table 4: gene terms enriched in rat thymic CD103+ cDC2s compared to rat thymic CD103- cDC2s
ID	Description	setSize	enrichmentScore	NES	pvalue	p.adjust	qvalue	rank	leading_edge	core_enrichment
GO:0000819	sister chromatid segregation	172	-0.570783	-2.23565	1e-10	1e-10	9.32587e-09	5284	tags=54%, list=23%, signal=42%	Pinx1/Ppp2r1a/Spdl1/Chfr/Apc/Smarca5/Clasp2/Tacc3/Dis3l2/Kpnb1/Riok2/Ncapd3/Trip13/Rb1/Psrc1/Kifc1/Bod1/Kntc1/Cit/Cdc23/Bub1b/Katnb1/Knstrn/Kif4a/Ska1/Kif23/Kif2c/Mapre1/Ttn/Gen1/Akap8/Flna/Cenpi/Kif18b/Smc3/Anapc1/Eml4/Mis12/Kif3b/Pam/Cenpc/Cenpk/Aurkb/Baz1b/Hnrnpu/Anapc4/Rad21/Cdc20/Cep97/Lsm14a/Zwilch/Zwint/Pibf1/Smc4/Mzt1/Rab11a/Mad2l1/Spag5/Nek2/Clasp1/Plk1/Cdc27/Ube2c/Kif18a/Racgap1/Eml3/Birc5/Rmi2/Bub1/Nuf2/Cenpe/Stag2/Smc2/Kif14/Ttk/Cul3/Prc1/Nup62/Ska3/Cdk5rap2/Smc1a/Ncapg/Tpr/Ncapg2/Map9/Cdc6/Ccnb1/Nusap1/Kif11/Ndc80/Tpx2/Top2a/Kif2a
GO:0007059	chromosome segregation	327	-0.507026	-2.15904	1e-10	1e-10	9.32587e-09	5176	tags=46%, list=22%, signal=36%	Syce2/Spdl1/Chfr/Syce3/Mtcl1/Apc/Smarca5/Rad18/Smc6/Dmc1/Clasp2/Tacc3/Diaph3/Csnk2a1/Dis3l2/Kpnb1/Csnk2a2/Riok2/Ncapd3/Brca2/Trip13/Tlk2/Ctcf/Msh5/Actr2/Rb1/Psrc1/Cenpq/Kifc1/Arl8b/Mastl/Ccne1/Bod1/Cdca2/Ube2i/Kntc1/Cit/Cdc23/Mnd1/Pmf1/Bub1b/Katnb1/Knstrn/Plscr1/Kif4a/Srpk1/Ska1/Kif23/Kif2c/Nde1/Mapre1/Aspm/Cenpn/Cdc42/Ttn/Terf1/Gen1/Akap8/Flna/Top3a/Top3b/Cenpi/Brca1/Kif18b/Smc3/Anapc1/Eml4/Tubgcp6/Mis12/Kif3b/Pam/Tubb5/Cenpc/Cenpk/Aurkb/Baz1b/Hnrnpu/Anapc4/Pum2/Rad21/Klhdc8b/Cdc20/Cep97/Dicer1/Lsm14a/Spc25/Zwilch/Zwint/Pibf1/Ciao1/Ncor1/Cenpw/Smc4/Mzt1/Rab11a/Mad2l1/Spag5/Nek2/Esco2/Clasp1/Plk1/Smc5/Cdc27/Ube2c/Kif18a/Pttg1/Racgap1/Eml3/Setdb2/Tubgcp2/Birc5/Smarcad1/Rmi2/Bub1/Nuf2/Incenp/Senp6/Uvrag/Dlgap5/Cenpe/Stag2/Mki67/Smc2/Nek2l1/Kif14/Cenpf/Ttk/Cul3/Ccne2/Prc1/Nup62/Ska3/Cdk5rap2/Smc1a/Rnf212/Ncapg/Tpr/Ncapg2/Map9/Ect2/Cdc6/Ccnb1/Cenph/Nusap1/Fancd2/Brip1/Kif11/Ndc80/Tpx2/Top2a/Kif2a
GO:0098813	nuclear chromosome segregation	251	-0.511553	-2.09091	1e-10	1e-10	9.32587e-09	5284	tags=46%, list=23%, signal=36%	Pinx1/Ppp2r1a/Syce2/Spdl1/Chfr/Syce3/Apc/Smarca5/Dmc1/Clasp2/Tacc3/Dis3l2/Kpnb1/Riok2/Ncapd3/Brca2/Trip13/Msh5/Actr2/Rb1/Psrc1/Cenpq/Kifc1/Mastl/Ccne1/Bod1/Kntc1/Cit/Cdc23/Mnd1/Bub1b/Katnb1/Knstrn/Kif4a/Ska1/Kif23/Kif2c/Mapre1/Aspm/Cdc42/Ttn/Terf1/Gen1/Akap8/Flna/Cenpi/Kif18b/Smc3/Anapc1/Eml4/Mis12/Kif3b/Pam/Cenpc/Cenpk/Aurkb/Baz1b/Hnrnpu/Anapc4/Rad21/Klhdc8b/Cdc20/Cep97/Lsm14a/Spc25/Zwilch/Zwint/Pibf1/Smc4/Mzt1/Rab11a/Mad2l1/Spag5/Nek2/Clasp1/Plk1/Cdc27/Ube2c/Kif18a/Pttg1/Racgap1/Eml3/Birc5/Rmi2/Bub1/Nuf2/Incenp/Cenpe/Stag2/Smc2/Kif14/Cenpf/Ttk/Cul3/Ccne2/Prc1/Nup62/Ska3/Cdk5rap2/Smc1a/Rnf212/Ncapg/Tpr/Ncapg2/Map9/Ect2/Cdc6/Ccnb1/Nusap1/Fancd2/Brip1/Kif11/Ndc80/Tpx2/Top2a/Kif2a
GO:0051276	chromosome organization	493	-0.45985	-2.01445	1e-10	1e-10	9.32587e-09	4879	tags=41%, list=21%, signal=33%	Smc6/Hsp90aa1/Dmc1/Clasp2/Tacc3/Gnl3/Trim28/Dis3l2/Rad51d/Kpnb1/Anxa1/Mcph1/Tnks2/Yy1/Riok2/Ncapd3/Pif1/Ezh1/Tinf2/Brca2/Trip13/Slf1/Cenpp/Rad54l/Actr8/Msh5/Zmpste24/Rb1/Chtf8/Psrc1/Xrcc4/Atr/Dhx36/Kifc1/Dffb/Mastl/Ccne1/Bod1/Mapk3/Bnc1/Nbn/Kntc1/Cit/Sugt1/Gch1/Cdc23/Mnd1/Bub1b/Nup107/Dhx9/Katnb1/Hhex/Knstrn/Pphln1/Mcm2/Kif4a/Terf2/Pcna/Mapk1/Ska1/Fbxw7/Kif23/Kif2c/Wdhd1/Mapre1/Rad50/Cenpn/Tnks/Ttn/Exosc10/Hat1/Terf1/Gen1/Akap8/Rfc3/Gins2/Flna/Top3a/Top3b/Hnrnpd/Apex1/Cenpi/Kif18b/Smc3/Anapc1/Ercc3/Eml4/Wrap53/Mis12/Kif3b/Ddx11/Pam/Cenpc/Src/Cenpk/Aurkb/Baz1b/Hnrnpu/Anapc4/Pum2/Rad21/Cdc20/Chd8/Cep97/Lsm14a/Smg1/Zwilch/Ino80d/G3bp1/Zwint/Mcm5/Pibf1/Nup155/Cct2/Top2b/Hnrnpa2b1/Cenpw/Smc4/Cdc45/Mzt1/Ezh2/Topbp1/Rab11a/Pds5a/Cenpa/Parp3/Pds5b/Mad2l1/Spag5/Nek2/Zranb3/Esco1/Esco2/Clasp1/Terf2ip/Plk1/Smc5/Cdc27/Hmgb2/Ube2c/Kif18a/Pttg1/Racgap1/Eml3/Ctc1/Setdb2/Birc5/Mcm7/Mcm3/Hmgb2l1/Rmi2/Bub1/Nuf2/Senp6/Smchd1/Mcm6/Setdb1/Dlgap5/Cenpe/Stag2/Smc2/Dcp2/Rad51/Kif14/Atrx/Blm/Ttk/Cul3/Ccne2/Msh2/Prc1/Nup62/Axin2/Ska3/Cdk5rap2/Pkib/Smc1a/Rnf212/Ncapg/Tpr/Uchl5/Ncapg2/Cdk2/Map9/Prkcq/Rpa1/Cdc6/Ccnb1/Naf1/Cenph/Nusap1/Rif1/Fancd2/Brip1/Kif11/Xrcc5/Ndc80/Tpx2/Polq/Top2a/Kif2a/Nav2
GO:0006338	chromatin remodeling	499	-0.422149	-1.84392	1.40461e-10	1.40461e-10	1.23133e-08	4521	tags=36%, list=19%, signal=30%	Yy1/Kat7/Kdm2a/Arid4a/Usp7/Ezh1/Glyr1/Brd2/Arid2/Brca2/Pik3ca/Cenpp/Usp3/Kat6a/Rad54l/Ctcf/Actr8/Prkaa1/Zmpste24/Rb1/Samd7/Lmnb2/Atr/Tspyl4/Prdm14/Chd4/Hmga2/Axin1/Smarcd1/Ttf1/Baz2a/Mettl4/Smarcc2/Pphln1/Phf2/Mcm2/Map3k7/Rsbn1/Bahd1/Mier1/Prdm8/Iws1/Hcfc1/Chrac1/Wdhd1/Ehmt1/Setd5/Cenpn/Kpna7/Nap1l4/Rbbp4/Ppm1d/LOC102552474/Hat1/Kdm5d/Lrif1/Tspy26/Hp1bp3/Ep300/Hist1h2an/Set/Jak2/Cenpi/Brca1/Yeats2/Rbbp7/Hells/Padi2/Kdm5a/Rrp8/Smarcd2/Rbbp5/Kdm1a/Pcgf5/Ncoa3/Kmt2c/Cdyl/Hdac7/Aurkb/Chaf1a/Baz1b/Hnrnpu/Sin3a/Npm1/Chd8/Nsd1/Hdac2/Dicer1/Zbtb1/Ino80d/Ubtf/Gnas/Eed/Usp22/Lmnb1/Crebzf/Dnmt1/Bptf/Mcm3ap/Chd3/Cbx3/Cggbp1/Ctr9/Ezh2/Cenpa/Zranb3/Rlim/Ercc6/Mysm1/Hdac9/Smarce1/Supt16h/Hmgb2/Bmi1/Mta2/Mtf2/Hist1h2af/Arid4b/Ssrp1/Setdb2/Chd1/Jade1/Smarcad1/Prkca/Bub1/Setd2/Rad54l2/Suv39h2/Rnf168/Shprh/Kdm4c/Zfp445/Smchd1/Setd7/Setdb1/Snai1/Bcl6/Hist2h3c2/Kdm5b/Asf1a/Primpol/Bend3/Smarcc1/Rps6ka4/Mecp2/Chd6/Mta3/Kmt2a/Atrx/Mettl23/Hist1h2ail1/Vrk1/Hist1h2ah/Hdac1l/Rsf1/Nap1l1/Trip12/Tpr/Uchl5/Prkcb/Bcor/LOC100910554/Cdk2/Supt6h/Nap1l2/Gtf3c4/Eya2/Rif1/Setbp1/Satb1/Phc1/Kdm2b/Hr/Gata3/Hdac1/Psip1/Tspyl5/Pak1/Zfp57/Dnmt3l
GO:0000070	mitotic sister chromatid segregation	157	-0.574825	-2.22166	1.74164e-10	1.74164e-10	1.46805e-08	3990	tags=46%, list=17%, signal=39%	Psrc1/Kifc1/Bod1/Kntc1/Cit/Cdc23/Bub1b/Katnb1/Knstrn/Kif4a/Ska1/Kif23/Kif2c/Mapre1/Ttn/Gen1/Akap8/Flna/Cenpi/Kif18b/Smc3/Eml4/Mis12/Kif3b/Pam/Cenpc/Cenpk/Aurkb/Baz1b/Hnrnpu/Rad21/Cdc20/Cep97/Lsm14a/Zwilch/Zwint/Pibf1/Smc4/Mzt1/Rab11a/Mad2l1/Spag5/Nek2/Clasp1/Plk1/Ube2c/Kif18a/Racgap1/Eml3/Birc5/Bub1/Nuf2/Cenpe/Stag2/Smc2/Kif14/Ttk/Cul3/Prc1/Nup62/Ska3/Cdk5rap2/Smc1a/Ncapg/Tpr/Ncapg2/Map9/Ccnb1/Nusap1/Kif11/Ndc80/Tpx2/Kif2a
GO:0051301	cell division	441	-0.405908	-1.77104	1.54009e-08	1.54009e-08	6.68363e-07	4156	tags=36%, list=18%, signal=30%	Kif20a/Actr2/Rb1/Hoxc4/Pin1/Map4/Thoc2/Psrc1/Oip5/Ankle2/Pard6a/Kifc1/Cdc25b/Arl8b/Pafah1b1/Myh9/Ccne1/Bod1/Ube2i/Cit/Cdc23/Pmf1/Gnai3/Katnb1/Knstrn/Birc6/Kif4a/Zfp449/Kdf1/Sapcd2/Ska1/Cdc25a/Kif23/Sycp2/Kif2c/Nde1/Mapre1/Aspm/Ythdf2/Prdm15/Cdc42/Gnai2/Fubp1/Yeats2/Wnt3a/Kif18b/Smc3/Prpf40a/Rasa1/Lrp6/Ppp1cb/Pik3r4/Mis12/Ckap2/Kif3b/Pik3cb/Ncoa3/Csnk1a1/Aurkb/Fzd7/Arl3/Hnrnpu/Anapc4/Klhdc8b/Bora/Cdc20/Cts7/Dicer1/Spc25/Zwilch/Pard6g/Zwint/Spast/Zbtb16/Fgfr1/Mllt3/Cenpw/Cxcr5/Cdc45/Plec/Usp37/Rab11a/Evi2b/Pds5a/Cenpa/Pds5b/Spag5/Cdc14b/Dyrk3/Susd2/Klhl9/Clasp1/Plk1/Ccna2/Cdc27/Cdca3/Bmi1/Ccp110/Tppp/Pttg1/Racgap1/Setdb2/Birc5/Rock1/Cdca4/Tipin/Nuf2/Incenp/Setd2/Rbbp8/Uvrag/Kif20b/Cep55/Snx9/Stag2/E2f7/Cspp1/Ahctf1/Kif14/Prkce/Blm/Cul3/Ccne2/Cd2ap/Dixdc1/Prc1/Cks1b/Nup62/Pkn2/Ska3/Calm2/Smc1a/Ncapg/Tpr/Wasl/Cdk2/Ccnf/Map9/Ect2/Cdc6/Ccnb1/Nap1l2/Vegfc/Nusap1/Rala/Brip1/Wnk1/Ndc80/Tpx2/Vangl2/Trim36/Top2a/Ccnd2/Ccnd1/Kif2a/Rab11fip4/Fgfr2/Ptn/Lig1
GO:0006310	DNA recombination	263	-0.438298	-1.80951	7.55912e-07	7.55912e-07	1.8933e-05	6065	tags=45%, list=26%, signal=34%	Fignl1/Ankle1/Tex15/Prdm9/Pot1b/Mcm4/Sfr1/Spo11/Cep63/Epc2/Mbtd1/Ep400/Brd8/Cd40lg/Sfpq/Rad51ap1/Chek1/Senp3/Meaf6/Syce3/Tbx21/Mus81/Rpa3/Rad18/Smc6/Dmc1/Lef1/Rad51d/Fus/Ifng/Yy1/Pif1/Arid2/Brca2/Trip13/Rad54l/Bcl11b/Actr8/Msh5/Cd40/Actr2/Tp53bp1/Xrcc4/Chd4/Nono/Clcf1/Rnf138/Nbn/Mnd1/Morf4l1/Hsf2bp/Exosc3/Mcm2/Terf2/Wdr48/Rad50/Mms22l/Gen1/Gins2/Top3a/Top3b/Apex1/Brca1/Tonsl/Wrap53/Fancb/Il27ra/Kdm1a/Ercc5/Swap70/Nucks1/Ppp4r2/Il2/Rad21/Mcm5/Samhd1/Cdc45/Topbp1/Parp3/Zranb3/Rev3l/Ercc6/Psmd14/Cdc7/Terf2ip/Smc5/Hmgb2/Smarcad1/Mcm7/Mcm3/Hmgb2l1/Rmi2/Setd2/Rbbp8/Rnf168/Smchd1/Inip/Rag1/Bcl6/Rad51/Blm/Msh2/Rnf212/Atad5/Supt6h/Rpa1/Rif1/Fancd2/Brip1/Xrcc5/Klhl15/Polq/Cd28/Tfrc/Top2a/Tcf7/Ccr6/Lig1
GO:0007409	axonogenesis	470	-0.372383	-1.62759	9.82376e-07	9.82376e-07	2.36588e-05	2276	tags=17%, list=10%, signal=15%	Nr4a3/Erbb3/Sin3a/Foxb1/L1cam/B3gnt2/Vasp/Rnf6/Evx1/Klf7/Scn11a/Arhgef28/Spast/Top2b/Dbnl/Als2/Lamc2/Plxna3/Nr4a2/Ntn1/Itga4/Mycbp2/Myo5b/Apbb2/Wdr47/Stxbp1/Prkca/Tiam2/Sema3f/Bcl11a/Ttc3/Cyfip2/Flrt2/Kif5b/Creb1/Cd2ap/Arhgap35/Dixdc1/Fbxo45/Gfra3/Gdi1/Alcam/Rtn4r/Gli3/Cdh4/Islr2/Tsku/Braf/Rtn4rl1/Rab21/Gata3/Bcl2/Shtn1/Mbp/Vangl2/Megf9/Cdk5r1/Nfasc/Cdh1/Kif5c/Ptk2/Pak1/Snap91/Tubb2b/Ret/Sema7a/Enah/Fgfr2/Thy1/Ngfr/Chn1/Sema4f/Pmp22/Dbn1/Efnb3/Cntn1/Ntng1/Uchl1/Lpar3
GO:0033044	regulation of chromosome organization	192	-0.47272	-1.879	1.32128e-06	1.32128e-06	3.08053e-05	5155	tags=46%, list=22%, signal=36%	Spdl1/Chfr/Cct8/Apc/Smarca5/Cenpv/Tacc3/Gnl3/Trim28/Mcph1/Tnks2/Yy1/Riok2/Pif1/Tinf2/Trip13/Slf1/Actr8/Rb1/Xrcc4/Atr/Dhx36/Mapk3/Nbn/Kntc1/Cit/Gch1/Cdc23/Bub1b/Pphln1/Terf2/Mapk1/Wdhd1/Rad50/Tnks/Exosc10/Terf1/Gen1/Hnrnpd/Anapc1/Ddx11/Src/Aurkb/Baz1b/Hnrnpu/Anapc4/Rad21/Cdc20/Smg1/Zwilch/Ino80d/Zwint/Cct2/Hnrnpa2b1/Smc4/Mad2l1/Nek2/Terf2ip/Plk1/Smc5/Cdc27/Ube2c/Ctc1/Setdb2/Birc5/Rmi2/Bub1/Senp6/Setdb1/Cenpe/Smc2/Dcp2/Atrx/Ttk/Cul3/Axin2/Cdk5rap2/Pkib/Ncapg/Tpr/Uchl5/Cdk2/Prkcq/Cdc6/Ccnb1/Naf1/Xrcc5/Ndc80/Top2a
GO:0006261	DNA-templated DNA replication	127	-0.52645	-1.96816	2.28249e-06	2.28249e-06	4.85655e-05	3416	tags=38%, list=15%, signal=32%	Mcm2/Pcna/Tipinl1/Chrac1/Wdhd1/Mms22l/Gen1/Rfc3/Gins2/Tonsl/Ddx11/Orc3/Tk2/Nucks1/Ticrr/Bod1l1/Mcm5/Rrm2b/Samhd1/Fgfr1/Cdc45/Topbp1/Prim1/Rfc1/Zranb3/Gmnn/Cdc7/Mcm7/Tipin/Mcm3/Mcm6/Asf1a/E2f7/Primpol/Rad51/Atrx/Blm/Ccne2/Pole2/Donson/Orc1/Cdk2/Atad5/Cdc6/Pole/Polq/Rrm1/Lig1
GO:0006281	DNA repair	452	-0.370212	-1.62217	2.53272e-06	2.53272e-06	5.26822e-05	4916	tags=35%, list=21%, signal=28%	Mus81/Rpa3/Rad18/Vcp/Smc6/Dmc1/Fance/Trim28/Gtf2h2/Csnk2a1/Rad51d/Gtf2h1/Fus/Vcpip1/Csnk2a2/Yy1/Kat7/Kdm2a/Pif1/Usp7/Arid2/Brca2/Trip13/Slf1/Usp3/Rad54l/Actr8/Msh5/Zmpste24/Actr2/Tp53bp1/Rnaseh2a/Xrcc4/Atr/Chd4/Hmga2/Nono/Mpnd/Rnf138/Eya4/Nbn/Morf4l1/Dhx9/Mgmt/Hsf2bp/Mcm2/Ube2t/Pcna/Wdr48/Fbxw7/Wdhd1/Rad50/Mms22l/Tigar/Exosc10/Marf1/Gen1/Rfc3/Gins2/Chchd4/Pms1/Top3a/Top3b/Apex1/Brca1/Smc3/Zfp668/Xab2/Ercc3/Tonsl/Foxm1/Wrap53/Ppp4r3b/Ddx11/Fancb/Kdm1a/Ercc5/Nucks1/Gtf2h4/Ppp4r2/Chaf1a/Rad21/Npm1/Usp47/Zbtb1/Ino80d/Gtf2h3/Usp28/Rad17/Mcm5/Rrm2b/Setx/Samhd1/Fanci/Polh/Top2b/Cdc45/Topbp1/Pds5a/Tdp2/Parp3/Pds5b/Rfc1/Zranb3/Taok1/Rev3l/Ercc6/Hdac9/Esco2/Psmd14/Cdc7/Supt16h/Terf2ip/Plk1/Smc5/Mbd4/Hmgb2/Usp45/Fmr1/Pttg1/Ssrp1/Ufl1/Smarcad1/Mcm7/Mcm3/Dtl/Rmi2/Setd2/Rbbp8/Rnf168/Uvrag/Smchd1/Inip/Asf1a/Primpol/Rad51/Atrx/Blm/Msh2/Pole2/Axin2/Trip12/Smc1a/Uchl5/Cdk2/Egfr/Rpa1/Eya2/Rif1/Fancd2/Fancl/Brip1/Pole/Xrcc5/Klhl15/Polq/Rrm1/Lig1
GO:0006260	DNA replication	235	-0.436324	-1.78882	2.86286e-06	2.86286e-06	5.83646e-05	4521	tags=40%, list=19%, signal=33%	Yy1/Kat7/Kctd13/Pif1/Brca2/Actr8/Kin/Zmpste24/Chtf8/Rnaseh2a/Atr/Btc/Ccne1/Mettl4/Dhx9/Mcm2/Pcna/Tipinl1/Chrac1/Wdhd1/Mms22l/Mapk8/Cdc42/Rbbp4/Map2k4/Ankrd17/Terf1/Gen1/Rfc3/Gins2/Smc3/Rbbp7/Adra2a/Tonsl/Ddx11/Orc3/Tk2/Nucks1/Ticrr/Chaf1a/Sin3a/Npm1/Bod1l1/Ino80d/Ing5/Rad17/Mcm5/Rrm2b/Samhd1/Jade3/Fgfr1/Cdc45/Usp37/Topbp1/Pds5a/Prim1/Rfc1/Zranb3/Fhit/Faf1/Esco1/Gmnn/Esco2/Cdc7/Supt16h/Ccna2/Ctc1/Ssrp1/Jade1/Mcm7/Tipin/Mcm3/Mcm6/Asf1a/E2f7/Primpol/Rad51/Atrx/Blm/Ccne2/Pole2/Donson/Orc1/Uchl5/Cdk2/Atad5/Egfr/Rpa1/Cdc6/Lpin1/Pole/Zbtb38/Polq/Rrm1/Lig1
GO:0051983	regulation of chromosome segregation	89	-0.571011	-2.03619	3.07929e-06	3.07929e-06	6.21981e-05	5155	tags=56%, list=22%, signal=44%	Spdl1/Chfr/Apc/Rad18/Smc6/Tacc3/Csnk2a1/Csnk2a2/Riok2/Ncapd3/Trip13/Rb1/Cdca2/Kntc1/Cit/Cdc23/Bub1b/Plscr1/Kif2c/Gen1/Anapc1/Aurkb/Hnrnpu/Anapc4/Pum2/Rad21/Cdc20/Zwilch/Zwint/Smc4/Mad2l1/Plk1/Smc5/Cdc27/Ube2c/Birc5/Rmi2/Bub1/Cenpe/Mki67/Smc2/Ttk/Cul3/Cdk5rap2/Ncapg/Tpr/Ncapg2/Cdc6/Ccnb1/Ndc80
GO:0044839	cell cycle G2/M phase transition	136	-0.493681	-1.86453	4.96397e-06	4.96397e-06	9.29823e-05	3942	tags=40%, list=17%, signal=33%	Tpd52l1/Trim39/Fzr1/Cdc25b/Clspn/Mastl/Nbn/Cit/Cdc25a/Ppm1d/Akap8/Taf2/Hacd1/Brca1/Foxm1/Aurkb/Ticrr/Rad21/Sin3a/Npm1/Usp47/Rad17/Rrm2b/Pkmyt1/Topbp1/Rab11a/Cdc14b/Dyrk3/Taok1/Cdc7/Plk1/Ccna2/Mbd4/Ctc1/Birc5/Dtl/Inip/Kif14/Cenpf/Mta3/Blm/Donson/Calm2/Orc1/Cdk2/Atad5/Prkcq/Cdc6/Ccnb1/Ndc80/Rint1/Rrm1/Ccnd1/Kcnh5
GO:0034728	nucleosome organization	72	-0.607063	-2.10979	5.6738e-06	5.6738e-06	0.000102723	5219	tags=54%, list=23%, signal=42%	Tspy1/Hist1h4m/Smarca5/Chd2/Brd2/Arid2/Kat6a/Tspyl4/Smarcd1/Smarcc2/Mcm2/Chrac1/Nap1l4/Rbbp4/Hat1/Tspy26/Hp1bp3/Set/Smarcd2/Chaf1a/Npm1/Mcm3ap/Smarce1/Supt16h/Hmgb2/Ssrp1/Chd1/Setd2/Shprh/Hist2h3c2/Asf1a/Smarcc1/Atrx/Hist1h2ail1/Rsf1/Nap1l1/Supt6h/Nap1l2/Tspyl5
GO:0007051	spindle organization	174	-0.465992	-1.83245	8.20848e-06	8.20848e-06	0.000139996	4066	tags=38%, list=18%, signal=32%	Cep126/Map4/Psrc1/Kifc1/Mastl/Myh9/Sugt1/Knstrn/Kif4a/Cep120/Kif23/Mapre1/Aspm/Dlg1/Cenpj/Flna/Smc3/Tubgcp6/Kif3b/Tubb5/Aurkb/Hnrnpu/Bora/Cdc20/Cep97/Dicer1/Lsm14a/Spc25/Tacc1/Pibf1/Spast/Ncor1/Chd3/Mzt1/Rab11a/Parp3/Spag5/Nek2/Clasp1/Plk1/Tppp/Racgap1/Eml3/Tubgcp2/Nuf2/Incenp/Stil/Senp6/Uvrag/Dlgap5/Cenpe/Stag2/Atrx/Prc1/Nup62/Smc1a/Tpr/Map9/Ccnb1/Cenph/Kif11/Ndc80/Tpx2/Ckap5/Trim36/Kif2a
GO:0045216	cell-cell junction organization	211	-0.450686	-1.83288	1.40469e-05	1.40469e-05	0.000219892	3043	tags=25%, list=13%, signal=22%	Cdc42/Myo1c/Dlg1/Cldn22/Flna/Epha2/Pak2/Cldn11/Adam10/Wdr1/Src/Hdac7/Cldn6/Mtdh/Fermt2/Ildr1/Ikbkb/Cdc45/Plec/Hipk1/Smad7/Abi2/Rock1/Prkca/Tjp2/Tjp1/Snai1/Tjp3/F11r/Cd2ap/Actn4/Dsg2/Pkn2/Ctnna1/Ect2/Plekha7/Cxadr/Nedd4l/Prkci/Nfasc/Cdh1/Marveld2/Ceacam1/Cldn18/Lsr/Cd9/Fscn1/Cdh17/Pmp22/Dsp/Gjb2/Bmp6/Cldn1
GO:0051304	chromosome separation	65	-0.59947	-2.03767	1.52108e-05	1.52108e-05	0.000234759	5678	tags=60%, list=24%, signal=45%	Anapc7/Prap1/Ppp2r1a/Spdl1/Chfr/Apc/Csnk2a1/Dis3l2/Csnk2a2/Ncapd3/Trip13/Rb1/Kntc1/Cdc23/Bub1b/Plscr1/Gen1/Top3a/Rad21/Cdc20/Zwilch/Zwint/Smc4/Mad2l1/Plk1/Ube2c/Birc5/Smarcad1/Bub1/Cenpe/Smc2/Ttk/Cul3/Cdk5rap2/Ncapg/Tpr/Ncapg2/Ccnb1/Ndc80
GO:0000086	G2/M transition of mitotic cell cycle	121	-0.503479	-1.85658	1.54666e-05	1.54666e-05	0.000237869	3942	tags=40%, list=17%, signal=34%	Tpd52l1/Trim39/Fzr1/Cdc25b/Clspn/Mastl/Nbn/Cit/Cdc25a/Ppm1d/Taf2/Hacd1/Brca1/Foxm1/Aurkb/Ticrr/Rad21/Sin3a/Usp47/Rad17/Rrm2b/Pkmyt1/Topbp1/Rab11a/Cdc14b/Taok1/Cdc7/Plk1/Ccna2/Mbd4/Ctc1/Birc5/Dtl/Inip/Kif14/Cenpf/Mta3/Blm/Donson/Calm2/Orc1/Cdk2/Prkcq/Cdc6/Ccnb1/Rint1/Rrm1/Ccnd1/Kcnh5
GO:1902749	regulation of cell cycle G2/M phase transition	104	-0.529906	-1.93717	2.08953e-05	2.08953e-05	0.000305291	2287	tags=34%, list=10%, signal=30%	Aurkb/Ticrr/Rad21/Sin3a/Npm1/Usp47/Rad17/Rrm2b/Pkmyt1/Topbp1/Rab11a/Cdc14b/Dyrk3/Taok1/Cdc7/Plk1/Mbd4/Ctc1/Dtl/Inip/Kif14/Cenpf/Mta3/Blm/Donson/Orc1/Cdk2/Atad5/Prkcq/Cdc6/Ccnb1/Rint1/Rrm1/Ccnd1/Kcnh5
GO:0051225	spindle assembly	106	-0.516579	-1.89348	2.35698e-05	2.35698e-05	0.000338457	3403	tags=36%, list=15%, signal=31%	Kif4a/Kif23/Mapre1/Aspm/Flna/Smc3/Tubgcp6/Kif3b/Tubb5/Aurkb/Hnrnpu/Cdc20/Cep97/Dicer1/Lsm14a/Pibf1/Ncor1/Mzt1/Rab11a/Spag5/Nek2/Clasp1/Plk1/Racgap1/Eml3/Tubgcp2/Incenp/Senp6/Cenpe/Stag2/Prc1/Smc1a/Tpr/Map9/Kif11/Ndc80/Tpx2/Kif2a
GO:0051383	kinetochore organization	18	-0.805149	-2.10126	2.5718e-05	2.5718e-05	0.000361301	3664	tags=83%, list=16%, signal=70%	Kntc1/Sugt1/Mis12/Cenpc/Cenpk/Cenpw/Smc4/Cenpa/Nuf2/Senp6/Dlgap5/Cenpe/Smc2/Cenph/Ndc80
GO:0010389	regulation of G2/M transition of mitotic cell cycle	93	-0.539913	-1.9594	2.5894e-05	2.5894e-05	0.000362612	2287	tags=43%, list=10%, signal=39%	Trim39/Fzr1/Cdc25b/Clspn/Nbn/Cdc25a/Hacd1/Brca1/Aurkb/Ticrr/Rad21/Sin3a/Usp47/Rad17/Rrm2b/Pkmyt1/Topbp1/Rab11a/Cdc14b/Taok1/Cdc7/Plk1/Mbd4/Ctc1/Dtl/Inip/Kif14/Cenpf/Mta3/Blm/Donson/Orc1/Cdk2/Prkcq/Cdc6/Ccnb1/Rint1/Rrm1/Ccnd1/Kcnh5
GO:0051303	establishment of chromosome localization	91	-0.5416	-1.94793	2.65934e-05	2.65934e-05	0.000369099	4133	tags=43%, list=18%, signal=35%	Rb1/Psrc1/Cenpq/Kifc1/Bod1/Cdc23/Knstrn/Ska1/Kif2c/Nde1/Mapre1/Cdc42/Terf1/Eml4/Mis12/Cenpc/Aurkb/Hnrnpu/Spc25/Zwint/Pibf1/Rab11a/Spag5/Nek2/Kif18a/Racgap1/Eml3/Birc5/Nuf2/Incenp/Cenpe/Kif14/Cenpf/Cul3/Nup62/Ska3/Ect2/Ccnb1/Ndc80
GO:0051310	metaphase chromosome alignment	79	-0.556461	-1.96127	2.98471e-05	2.98471e-05	0.000402537	4370	tags=47%, list=19%, signal=38%	Brca2/Rb1/Psrc1/Cenpq/Kifc1/Bod1/Cdc23/Knstrn/Ska1/Kif2c/Mapre1/Cdc42/Eml4/Mis12/Cenpc/Aurkb/Hnrnpu/Spc25/Zwint/Pibf1/Rab11a/Spag5/Nek2/Kif18a/Racgap1/Eml3/Nuf2/Incenp/Cenpe/Kif14/Cenpf/Cul3/Nup62/Ska3/Ect2/Ccnb1/Ndc80
GO:1902850	microtubule cytoskeleton organization involved in mitosis	141	-0.471376	-1.78436	3.53364e-05	3.53364e-05	0.000462344	4066	tags=39%, list=18%, signal=32%	Cep126/Map4/Psrc1/Kifc1/Pafah1b1/Kif4a/Sapcd2/Kif23/Gpsm1/Nde1/Mapre1/Flna/Smc3/Kif3b/Aurkb/Hnrnpu/Bora/Cdc20/Cep97/Lsm14a/Spc25/Tacc1/Pibf1/Spast/Mzt1/Rab11a/Cenpa/Parp3/Mad2l1/Nek2/Clasp1/Plk1/Fbxw11/Racgap1/Eml3/Nuf2/Stil/Setd2/Dlgap5/Cenpe/Stag2/Prc1/Nup62/Cdk5rap2/Smc1a/Tpr/Map9/Ccnb1/Cenph/Nusap1/Kif11/Ndc80/Spry2/Tpx2/Kif2a
GO:0007156	homophilic cell adhesion via plasma membrane adhesion molecules	103	-0.515825	-1.87858	3.78391e-05	3.78391e-05	0.000490695	752	tags=22%, list=3%, signal=22%	Pcdh17/Cdhr1/Cntn4/Dscaml1/Pcdhb9/Pik3cb/L1cam/Ptprf/Dsg2/Cdh4/Dsg1/Dsg3/Clstn1/Cadm1/Dsc2/Cdh1/Ceacam1/Igsf9b/Amigo2/Pcdh10/Ret/Cadm3/Cdh17
GO:0030048	actin filament-based movement	120	-0.495094	-1.82545	3.92642e-05	3.92642e-05	0.000507674	2978	tags=27%, list=13%, signal=23%	Myo1c/Dlg1/Ctnna3/Myo5a/Pln/Syne2/Pde4d/Myo1d/Akap9/Nup155/Kcnj5/Sri/Bin1/Cacna1g/Myo5b/Rock1/Scn2b/Actn4/Dsg2/Tnnt2/Wasl/Myh7/Atp2a1/Shtn1/Nedd4l/Fnbp1l/Dsc2/Cacna1c/Pdpn/Dbn1/Myo6/Dsp
GO:0006305	DNA alkylation	38	-0.670874	-2.04972	3.9976e-05	3.9976e-05	0.000513845	4485	tags=55%, list=19%, signal=45%	Arid4a/Ctcf/Zmpste24/Prdm14/Baz2a/Mettl4/Ehmt1/Ppm1d/Hells/Gnas/Dnmt1/Ezh2/Bmi1/Mta2/Arid4b/Rlf/Smchd1/Bend3/Mecp2/Kmt2a/Dnmt3l
GO:0006306	DNA methylation	38	-0.670874	-2.04972	3.9976e-05	3.9976e-05	0.000513845	4485	tags=55%, list=19%, signal=45%	Arid4a/Ctcf/Zmpste24/Prdm14/Baz2a/Mettl4/Ehmt1/Ppm1d/Hells/Gnas/Dnmt1/Ezh2/Bmi1/Mta2/Arid4b/Rlf/Smchd1/Bend3/Mecp2/Kmt2a/Dnmt3l
GO:0070828	heterochromatin organization	107	-0.501722	-1.83723	4.24047e-05	4.24047e-05	0.000537924	4133	tags=49%, list=18%, signal=40%	Rb1/Lmnb2/Prdm14/Hmga2/Baz2a/Pphln1/Phf2/Bahd1/Wdhd1/Ehmt1/Ppm1d/Hat1/Lrif1/Hp1bp3/Hist1h2an/Brca1/Hells/Kdm5a/Rrp8/Kdm1a/Pcgf5/Cdyl/Hnrnpu/Sin3a/Hdac2/Dicer1/Ubtf/Eed/Lmnb1/Dnmt1/Cbx3/Ezh2/Rlim/Hist1h2af/Setdb2/Smchd1/Setd7/Setdb1/Snai1/Bcl6/Bend3/Mecp2/Kmt2a/Atrx/Hist1h2ah/Trip12/Tpr/LOC100910554/Cdk2/Rif1/Hdac1/Dnmt3l
GO:0140694	non-membrane-bounded organelle assembly	375	-0.364341	-1.56449	4.50452e-05	4.50452e-05	0.000562508	3250	tags=29%, list=14%, signal=25%	Kntc1/Sugt1/Brix1/Flii/Mdm1/Kif4a/Cep120/Cep44/Kif23/Mapre1/Cfl2/Aspm/Ythdf2/Sqle/Mapk8/Hif1a/Ttn/Cenpj/Cep135/Ep300/Flna/Smc3/Tubgcp6/Eif2s1/Krt8/Mis12/Kif3b/Tubb5/Cenpc/Wdr1/Msn/Src/C2cd3/Cenpk/Ythdf3/Aurkb/Hnrnpu/Pum2/Lcp1/Npm1/Dhx29/Cdc20/Hdac2/Cep97/Dicer1/Lsm14a/Akap13/Pisd/G3bp1/Pibf1/Ncor1/Mterf4/Cenpw/Mzt1/Plec/Rab11a/Cenpa/Cnot1/Dbnl/Spag5/Nek2/Cnot6l/Clasp1/Plk1/Cnot6/Ccp110/Fmr1/Racgap1/Eml3/Rttn/Tubgcp2/Ddx6/Incenp/Stil/Senp6/Tmod1/Cnot2/Dlgap5/Cenpe/Stag2/Asap1/Pls1/Actn1/Prc1/Nup62/Cdk5rap2/Smc1a/Tnnt2/Tpr/Plk4/Bmp10/Cdk2/Map9/Myh7/Cenph/Kif11/Tia1/Xrcc5/Wnk1/Ndc80/Cep76/Tpx2/Pla2g4c/Dock5/Tnnt3/Kif2a/Neb/Fscn1
GO:0045814	negative regulation of gene expression, epigenetic	121	-0.487164	-1.79642	4.87555e-05	4.87555e-05	0.000600289	4458	tags=47%, list=19%, signal=38%	Usp7/Ezh1/Ctcf/Rb1/Samd7/Lmnb2/Prdm14/Hmga2/Baz2a/Mettl4/Pphln1/Phf2/Bahd1/Wdhd1/Ehmt1/Ppm1d/Hat1/Lrif1/Brca1/Hells/Kdm5a/Rrp8/Kdm1a/Pcgf5/Cdyl/Hnrnpu/Sin3a/Hdac2/Dicer1/Ubtf/Eed/Lmnb1/Crebzf/Dnmt1/Cbx3/Ctr9/Ezh2/Rlim/Hdac9/Bmi1/Setdb2/Suv39h2/Zfp445/Smchd1/Setdb1/Bcl6/Bend3/Mecp2/Kmt2a/Atrx/Trip12/Tpr/Cdk2/Rif1/Hdac1/Zfp57/Dnmt3l
GO:0006405	RNA export from nucleus	66	-0.585775	-2.00281	4.95735e-05	4.95735e-05	0.000608651	4729	tags=52%, list=20%, signal=41%	Ddx25/Nxf2/Ncbp3/Sarnp/Thoc2/Cpsf6/Nup93/Fyttd1/Nup107/Zc3h11a/Dhx9/Hhex/Nxf7/Iws1/Thoc7/Alyref/Ssb/Srsf3/Xpo5/Poldip3/Nup155/Mcm3ap/Hnrnpa2b1/Xpo1/Nup153/Eny2/Fmr1/Setd2/Ncbp1/Nup88/Nup62/Tpr/Supt6h/Wnk1
GO:0031023	microtubule organizing center organization	127	-0.485619	-1.81551	5.56849e-05	5.56849e-05	0.000665056	5807	tags=50%, list=25%, signal=38%	Bnip2/Ccdc42/Cep63/Cntrob/Haus2/Cep85/Chek1/Alms1/Tmem67/Bcl2l10/Sass6/Clasp2/Atf5/Mcph1/Cep152/Brca2/Pard6a/Kifc1/Pafah1b1/Odf2/Ssx2ip/Mdm1/Cep120/Cep44/Nde1/Mapk8/Slc16a1/Cenpj/Gen1/Cep135/Brca1/Pcm1/C2cd3/Npm1/Cep68/Pard6g/Azin1/Chd3/Tuba1a/Xpo1/Cep250/Nek2/Clasp1/Plk1/Fbxw11/Ccp110/Rttn/Stil/Uvrag/Kif3a/Chordc1/Ppp1r12a/Nup62/Cdk5rap2/Gcc2/Plk4/Cdk2/Ccnf/Map9/Kif11/Ndc80/Cep76/Ckap5/Cntln
GO:0098742	cell-cell adhesion via plasma-membrane adhesion molecules	193	-0.434125	-1.7291	5.95657e-05	5.95657e-05	0.000699962	752	tags=13%, list=3%, signal=13%	Dsg2/Alcam/Cdh4/Cxadr/Wnk1/Dsg1/Dsg3/Mbp/Clstn1/Cadm1/Dsc2/Cdh1/Ceacam1/Igsf9b/Amigo2/Pcdh10/Ret/Adgrl1/Cadm3/Lrrc4b/Cdh17/Cd24/Ntng1/Epcam/Cldn1
GO:0051028	mRNA transport	86	-0.535988	-1.90022	6.67583e-05	6.67583e-05	0.000774106	4729	tags=44%, list=20%, signal=35%	Ddx25/Nxf2/Ncbp3/Peg10/Sarnp/Thoc2/Nup93/Fyttd1/Nup107/Zc3h11a/Hhex/Nxf7/Iws1/Thoc7/Nup210/Alyref/Igf2bp1/Srsf3/Nup54/Thrap3/Nup35/Poldip3/Hnrnpa3/Nup155/Mcm3ap/Hnrnpa2b1/Xpo1/Nup153/Eny2/Fmr1/Setd2/Ncbp1/Nup88/Nup62/Tpr/Supt6h/Wnk1/Kif5c
GO:0007043	cell-cell junction assembly	153	-0.458666	-1.7664	6.74599e-05	6.74599e-05	0.000780178	2978	tags=24%, list=13%, signal=21%	Myo1c/Dlg1/Cldn22/Epha2/Pak2/Cldn11/Wdr1/Hdac7/Cldn6/Mtdh/Ildr1/Ikbkb/Cdc45/Hipk1/Smad7/Abi2/Rock1/Prkca/Tjp1/Snai1/F11r/Actn4/Pkn2/Ctnna1/Ect2/Nedd4l/Nfasc/Cdh1/Marveld2/Cldn18/Lsr/Cd9/Fscn1/Cdh17/Pmp22/Gjb2/Cldn1
GO:0006403	RNA localization	151	-0.452098	-1.73633	7.56594e-05	7.56594e-05	0.000850326	4729	tags=38%, list=20%, signal=31%	Ddx25/Kpnb1/Nxf2/Yy1/Tst/Ncbp3/Peg10/Sarnp/Thoc2/Atr/Dhx36/Cpsf6/Nup93/Fyttd1/Nup107/Zc3h11a/Dhx9/Hhex/Nxf7/Iws1/Thoc7/Nup210/Alyref/Exosc10/Terf1/Ssb/Igf2bp1/Srsf3/Nup54/Wrap53/Thrap3/Xpo5/Hnrnpu/Pum2/Nup35/Poldip3/Hnrnpa3/Nup155/Mcm3ap/Cct2/Hnrnpa2b1/Xpo1/Nop58/Nup153/Eny2/Fmr1/Setd2/Dcp2/Ncbp1/Nup88/Nup62/Tpr/Supt6h/Naf1/Wnk1/Ckap5/Stau2/Kif5c
GO:0040029	epigenetic regulation of gene expression	189	-0.426831	-1.68939	8.62522e-05	8.62522e-05	0.000954689	4519	tags=41%, list=19%, signal=33%	Kat7/Kdm2a/Arid4a/Usp7/Ezh1/Glyr1/Pik3ca/Ctcf/Zmpste24/Rb1/Samd7/Lmnb2/Prdm14/Hmga2/Axin1/Smarcd1/Baz2a/Mettl4/Pphln1/Phf2/Bahd1/Wdhd1/Ehmt1/Kpna7/Ppm1d/LOC102552474/Hat1/Lrif1/Ep300/Brca1/Hells/Padi2/Kdm5a/Rrp8/Rbbp5/Kdm1a/Pcgf5/Cdyl/Hnrnpu/Sin3a/Hdac2/Dicer1/Ubtf/Gnas/Eed/Lmnb1/Crebzf/Dnmt1/Cbx3/Cggbp1/Ctr9/Ezh2/Rlim/Hdac9/Bmi1/Mtf2/Arid4b/Setdb2/Suv39h2/Rnf168/Zfp445/Smchd1/Setdb1/Bcl6/Bend3/Mecp2/Kmt2a/Atrx/Mettl23/Hist1h2ail1/Trip12/Tpr/Cdk2/Rif1/Hdac1/Zfp57/Dnmt3l
GO:0000018	regulation of DNA recombination	107	-0.491093	-1.79831	8.79554e-05	8.79554e-05	0.000968649	6065	tags=49%, list=26%, signal=36%	Fignl1/Ankle1/Tex15/Prdm9/Pot1b/Epc2/Mbtd1/Ep400/Brd8/Rad51ap1/Chek1/Senp3/Meaf6/Tbx21/Rad18/Fus/Ifng/Arid2/Cd40/Actr2/Tp53bp1/Clcf1/Morf4l1/Exosc3/Terf2/Wdr48/Rad50/Wrap53/Fancb/Il27ra/Kdm1a/Ppp4r2/Il2/Parp3/Zranb3/Ercc6/Terf2ip/Smarcad1/Rmi2/Setd2/Smchd1/Bcl6/Rad51/Blm/Msh2/Atad5/Supt6h/Rif1/Klhl15/Polq/Cd28/Tfrc
GO:0006397	mRNA processing	392	-0.351178	-1.51574	9.42034e-05	9.42034e-05	0.00102713	5861	tags=36%, list=25%, signal=28%	Cstf2t/Clp1/Hnrnpf/Srsf9/Cdk13/Wdr33/Prpf3/Ahcyl1/Rbm10/Ptcd2/Gemin7l1/Cdk9/Sfpq/Wbp4/Ddx46/Slbp/Tsen2/Usp49/Dhx8/C1qbp/Zcrb1/Ppwd1/Upf3b/Srrm2/Fip1l1/Rbm3/Coil/Tsen15/Prpf4/Srsf5/Rbm5/Cirbp/Luc7l/Aqr/Rbm27/Pan3/Syncrip/Ppil1/Khdrbs3/Thoc2/Dcps/Mbnl1/Dhx36/Cpsf6/Zrsr2/Nono/Cdk12/Paxbp1/Plrg1/Cdk11b/Safb/Luc7l3/Dhx9/Rsrc1/Srsf1/Adam3a/Sf3b1/Celf2/Rbm20/Iws1/Srpk1/Ddx5/Thoc7/Cpsf7/Scaf8/Exosc10/Cript/Mfap1a/Snrpa1/Rbpms2/Cmtr2/Ncl/Rbm25l1/Rprd1a/Aplp1/Prpf40a/Xab2/Luc7l2/Gemin2/Rbm39/Sf3a3/Srsf4/Srsf3/Nsrp1/Thrap3/Dhx38/Prpf8/Ddx20/Cstf3/Rngtt/Rbfox2/Hdac7/Srek1/Cpsf2/Srsf7/Hnrnpu/Npm1/Snrpb2/Chd8/Rbm22/Hnrnpa3/Cdc73/Rbmx/Hnrnpul2/Rbm4/Setx/Ptbp3/Tardbp/Hnrnpa2b1/Hnrnph1/Prpf4b/Ddx42/Rbm26/Cstf2/Cnot6l/Hnrnpm/Gemin8/Fmr1/Pnn/Prpf38a/Rbpms/Cwf19l2/Rbm6/Papolg/Rbm48/Srsf10/Rbm25/Cwf19l1/Zc3h14/Cwc22/Tcerg1/Fra10ac1/Ncbp1/Rnmt/Snrnp25/Sf3b3/Supt6h/Ccnb1/Tia1/Psip1/Srsf12/Hnrnpll
GO:0006302	double-strand break repair	244	-0.398511	-1.62895	9.68387e-05	9.68387e-05	0.00105005	6124	tags=44%, list=26%, signal=33%	Xrcc6/Fignl1/Ankle1/Tex15/Prdm9/Mcm4/Sfr1/Dek/Dclre1b/Spo11/Epc2/Mbtd1/Ep400/Brd8/Sfpq/Eya3/Rad51ap1/Chek1/Pola1/Senp3/Meaf6/Mus81/Rpa3/Vcp/Smc6/Dmc1/Csnk2a1/Rad51d/Fus/Csnk2a2/Yy1/Kdm2a/Arid2/Brca2/Trip13/Slf1/Rad54l/Actr8/Actr2/Tp53bp1/Xrcc4/Atr/Chd4/Hmga2/Mpnd/Rnf138/Nbn/Morf4l1/Mgmt/Hsf2bp/Mcm2/Wdr48/Rad50/Mms22l/Marf1/Gen1/Gins2/Top3a/Brca1/Tonsl/Foxm1/Wrap53/Ppp4r3b/Ddx11/Fancb/Kdm1a/Ercc5/Nucks1/Ppp4r2/Rad21/Mcm5/Setx/Samhd1/Top2b/Cdc45/Topbp1/Tdp2/Parp3/Rev3l/Ercc6/Esco2/Psmd14/Cdc7/Terf2ip/Plk1/Smc5/Hmgb2/Smarcad1/Mcm7/Mcm3/Rmi2/Setd2/Rbbp8/Rnf168/Uvrag/Smchd1/Inip/Rad51/Blm/Msh2/Rpa1/Rif1/Fancd2/Brip1/Xrcc5/Klhl15/Polq/Lig1
GO:0033045	regulation of sister chromatid segregation	65	-0.5666	-1.92595	0.00011326	0.00011326	0.00119623	5155	tags=54%, list=22%, signal=42%	Spdl1/Chfr/Apc/Tacc3/Riok2/Trip13/Rb1/Kntc1/Cit/Cdc23/Bub1b/Gen1/Anapc1/Aurkb/Hnrnpu/Anapc4/Rad21/Cdc20/Zwilch/Zwint/Mad2l1/Plk1/Cdc27/Ube2c/Birc5/Rmi2/Bub1/Cenpe/Ttk/Cul3/Cdk5rap2/Tpr/Cdc6/Ccnb1/Ndc80
GO:0065004	protein-DNA complex assembly	130	-0.473256	-1.77115	0.000115188	0.000115188	0.00121367	5219	tags=45%, list=23%, signal=35%	Tspy1/Hist1h4m/Smarca5/Cenpv/Dmc1/Taf7/Brd2/Cenpp/Kat6a/Tspyl4/Baz2a/Tbp/Kntc1/Sugt1/Bdp1/Cand1/Taf6/Mcm2/Chrac1/Cenpn/Nap1l4/Rbbp4/Hat1/Terf1/Taf2/Tspy26/Hp1bp3/Ep300/Set/Cenpi/Mis12/Cenpc/Cenpk/Chaf1a/Npm1/Taf1b/Ubtf/Cenpw/Cdc45/Ikzf1/Cenpa/Gmnn/Hmgb2/Senp6/Shprh/Dlgap5/Hist2h3c2/Cenpe/Asf1a/Rad51/Atrx/Creb1/Hist1h2ail1/Rsf1/Nap1l1/Nap1l2/Cenph/Tspyl5
GO:0034329	cell junction assembly	459	-0.33521	-1.46643	0.000124951	0.000124951	0.0012917	2988	tags=20%, list=13%, signal=18%	Cript/Myo1c/Dlg1/Pcdh17/Cldn22/Ghrl/Dvl1/Wnt3a/Epha2/Pak2/Cldn11/Rab29/Tpbg/Rap1a/Ogt/Wdr1/Src/Hdac7/Cldn6/Rap2a/Mtdh/Arhgef9/Pdpk1/Adgrb2/Gabrg3/Fermt2/Gpm6a/Elavl2/Lrfn4/Map4k4/Ildr1/Ikbkb/Capza1/Cdc45/Zdhhc2/Plec/Dbnl/Hipk1/Ppm1f/Smad7/Clasp1/Ntn1/Mycbp2/Abi2/Rock1/Ptprk/Prkca/Gabrg2/Tjp1/Snai1/Flrt2/F11r/Mecp2/Peak1/Actn1/Actn4/Fbxo45/Pkn2/Ctnna1/Ston1/Ect2/Dnm3/Akap5/Negr1/Bcl2/Nedd4l/Clstn1/Cadm1/Nfasc/Cdh1/Stau2/Marveld2/Ptk2/Farp1/Cldn18/Lsr/Amigo2/Cd9/Adgrl1/Tek/Fscn1/Thy1/Lrrc4b/Nlgn2/Cdh17/Pmp22/Efnb3/Myo6/Gjb2/Abi3bp/Cldn1
GO:0016338	calcium-independent cell-cell adhesion via plasma membrane cell-adhesion molecules	12	-0.851534	-1.98305	0.000129938	0.000129938	0.00133382	345	tags=33%, list=1%, signal=33%	Cldn11/Cadm1/Ceacam1/Cldn1
GO:1905818	regulation of chromosome separation	58	-0.598439	-1.98919	0.000133067	0.000133067	0.00136274	5155	tags=57%, list=22%, signal=44%	Spdl1/Chfr/Apc/Csnk2a1/Csnk2a2/Ncapd3/Trip13/Rb1/Kntc1/Cdc23/Bub1b/Plscr1/Gen1/Rad21/Cdc20/Zwilch/Zwint/Smc4/Mad2l1/Plk1/Ube2c/Birc5/Bub1/Cenpe/Smc2/Ttk/Cul3/Cdk5rap2/Ncapg/Tpr/Ncapg2/Ccnb1/Ndc80
GO:0060997	dendritic spine morphogenesis	71	-0.534842	-1.85353	0.000134125	0.000134125	0.00137037	4246	tags=35%, list=18%, signal=29%	Lrp8/Actr2/Reln/Dhx36/Pafah1b1/Dock10/Cdc42/Dvl1/Adam10/Cask/Dnm1l/Dbnl/Ctnnd2/Myo5b/Abi2/Ube3a/Wasl/Dnm3/Zdhhc15/Lrrk2/Caprin2/Cdk5r1/Stau2/Dbn1/Abi3bp
GO:0014041	regulation of neuron maturation	16	-0.794097	-2.00252	0.000155469	0.000155469	0.00154523	1005	tags=31%, list=4%, signal=30%	Bcl11a/Lrrk2/Bcl2/Ret/Ednrb
GO:0045664	regulation of neuron differentiation	232	-0.38891	-1.59117	0.000186114	0.000186114	0.00178505	3141	tags=21%, list=14%, signal=18%	Nepro/Aspm/Mapk8/Tgif2/Sox11/Cntn4/Fgfr3/Dlx1/Wnt3a/Foxa2/Zfhx3/Ncoa1/Duoxa1/Pcp4/Sin3a/Dicer1/Brinp1/Fgfr1/Spag9/Gprc5b/Olig2/Bin1/Fmr1/Bex1/Ddx6/Rock1/Kdm4c/Casz1/Bcl6/Bcl11a/Ttc3/Impact/Rara/Dixdc1/Cdk5rap2/Ect2/Gli3/Nap1l2/Lrrk2/Bcl2/Zhx2/Ccnd2/Ret/Ednrb/Zeb1/Ngfr/Cd24/Slc6a4/Bmp6
GO:0090307	mitotic spindle assembly	60	-0.581427	-1.93671	0.00020128	0.00020128	0.00189121	3403	tags=43%, list=15%, signal=37%	Kif4a/Kif23/Flna/Smc3/Kif3b/Aurkb/Hnrnpu/Cdc20/Cep97/Lsm14a/Pibf1/Mzt1/Rab11a/Nek2/Clasp1/Plk1/Racgap1/Eml3/Stag2/Prc1/Smc1a/Tpr/Map9/Kif11/Tpx2/Kif2a
GO:0006406	mRNA export from nucleus	50	-0.594495	-1.9252	0.000204528	0.000204528	0.0019074	4729	tags=56%, list=20%, signal=45%	Ddx25/Nxf2/Ncbp3/Sarnp/Thoc2/Nup93/Fyttd1/Nup107/Zc3h11a/Hhex/Nxf7/Iws1/Thoc7/Alyref/Srsf3/Poldip3/Nup155/Mcm3ap/Hnrnpa2b1/Xpo1/Eny2/Fmr1/Setd2/Ncbp1/Nup88/Tpr/Supt6h/Wnk1
GO:0007098	centrosome cycle	116	-0.477801	-1.76107	0.000211185	0.000211185	0.00195502	3871	tags=50%, list=17%, signal=42%	Bnip2/Ccdc42/Cep63/Cntrob/Haus2/Cep85/Chek1/Alms1/Tmem67/Sass6/Atf5/Mcph1/Cep152/Brca2/Pard6a/Kifc1/Odf2/Ssx2ip/Mdm1/Cep120/Cep44/Nde1/Mapk8/Slc16a1/Cenpj/Gen1/Cep135/Brca1/Pcm1/C2cd3/Npm1/Cep68/Pard6g/Azin1/Chd3/Tuba1a/Xpo1/Cep250/Nek2/Plk1/Ccp110/Rttn/Stil/Uvrag/Kif3a/Chordc1/Ppp1r12a/Nup62/Cdk5rap2/Plk4/Cdk2/Ccnf/Map9/Kif11/Ndc80/Cep76/Ckap5/Cntln
GO:0007091	metaphase/anaphase transition of mitotic cell cycle	54	-0.573268	-1.88567	0.000211418	0.000211418	0.00195502	5155	tags=57%, list=22%, signal=45%	Spdl1/Apc/Tacc3/Riok2/Trip13/Rb1/Kntc1/Cit/Cdc23/Bub1b/Gen1/Anapc1/Anapc4/Rad21/Cdc20/Zwilch/Zwint/Mad2l1/Plk1/Cdc27/Ube2c/Birc5/Bub1/Cenpe/Ttk/Cul3/Cdk5rap2/Tpr/Cdc6/Ccnb1/Ndc80
GO:0140014	mitotic nuclear division	242	-0.382499	-1.56337	0.000236972	0.000236972	0.00215943	3913	tags=37%, list=17%, signal=31%	Ankle2/Kifc1/Cdk11b/Btc/Bod1/Cdca2/Kntc1/Cit/Cdc23/Bub1b/Katnb1/Knstrn/Kif4a/Ska1/Kif23/Nfe2l1/Kif2c/Nde1/Mapre1/Cdc42/Ttn/Eps8/Gen1/Akap8/Fgfr3/Flna/Cenpi/Kif18b/Smc3/Eml4/Mis12/Kif3b/Pam/Cenpc/Cenpk/Aurkb/Baz1b/Hnrnpu/Rad21/Klhdc8b/Bora/Cdc20/Cep97/Lsm14a/Zwilch/Zwint/Pibf1/Spast/Smc4/Mzt1/Rab11a/Mad2l1/Spag5/Nek2/Cdc14b/Clasp1/Plk1/Ube2c/Kif18a/Racgap1/Eml3/Birc5/Bub1/Nuf2/Cenpe/Stag2/Mki67/Smc2/Kif14/Ttk/Cul3/Prc1/Nup62/Ska3/Cdk5rap2/Smc1a/Ncapg/Tpr/Ncapg2/Phip/Map9/Ccnb1/Nusap1/Kif11/Ndc80/Lrp5/Tpx2/Cd28/Kif2a/Fgfr2
GO:0008608	attachment of spindle microtubules to kinetochore	35	-0.66894	-2.00765	0.000246479	0.000246479	0.00222411	4133	tags=63%, list=18%, signal=52%	Rb1/Bod1/Knstrn/Ska1/Kif2c/Mapre1/Cdc42/Eml4/Mis12/Cenpc/Aurkb/Hnrnpu/Spc25/Spag5/Nek2/Racgap1/Nuf2/Cenpe/Ska3/Ect2/Ccnb1/Ndc80
GO:0000725	recombinational repair	145	-0.433638	-1.65781	0.000275594	0.000275594	0.00242565	6065	tags=47%, list=26%, signal=35%	Fignl1/Ankle1/Tex15/Mcm4/Sfr1/Epc2/Mbtd1/Ep400/Brd8/Sfpq/Rad51ap1/Chek1/Senp3/Meaf6/Mus81/Rpa3/Smc6/Dmc1/Rad51d/Fus/Yy1/Arid2/Brca2/Rad54l/Actr2/Tp53bp1/Chd4/Rnf138/Nbn/Morf4l1/Mcm2/Wdr48/Mms22l/Gen1/Gins2/Top3a/Brca1/Tonsl/Wrap53/Fancb/Kdm1a/Ercc5/Nucks1/Ppp4r2/Rad21/Mcm5/Samhd1/Cdc45/Topbp1/Rev3l/Ercc6/Psmd14/Cdc7/Terf2ip/Smc5/Mcm7/Mcm3/Rmi2/Setd2/Rbbp8/Smchd1/Inip/Rad51/Blm/Rpa1/Rif1/Klhl15/Polq
GO:0006334	nucleosome assembly	53	-0.580479	-1.90518	0.000297847	0.000297847	0.00255983	5219	tags=49%, list=23%, signal=38%	Tspy1/Hist1h4m/Smarca5/Brd2/Kat6a/Tspyl4/Mcm2/Chrac1/Nap1l4/Rbbp4/Hat1/Tspy26/Hp1bp3/Set/Chaf1a/Npm1/Hmgb2/Shprh/Hist2h3c2/Asf1a/Atrx/Hist1h2ail1/Rsf1/Nap1l1/Nap1l2/Tspyl5
GO:0007411	axon guidance	225	-0.386083	-1.56568	0.000329148	0.000329148	0.00277444	2918	tags=19%, list=13%, signal=17%	Cntn4/Etv1/Dscaml1/Unc5a/Dvl1/Efna4/Wnt3a/Nr4a3/L1cam/B3gnt2/Vasp/Evx1/Klf7/Lamc2/Plxna3/Ntn1/Mycbp2/Apbb2/Sema3f/Cyfip2/Flrt2/Kif5b/Arhgap35/Gfra3/Alcam/Rtn4r/Gli3/Cdh4/Rtn4rl1/Gata3/Vangl2/Megf9/Cdk5r1/Nfasc/Kif5c/Tubb2b/Sema7a/Enah/Ngfr/Chn1/Sema4f/Efnb3/Cntn1
GO:0007528	neuromuscular junction development	66	-0.556211	-1.90173	0.000334979	0.000334979	0.00281817	1615	tags=18%, list=7%, signal=17%	Als2/P2rx2/Mycbp2/Utrn/Lrrk2/Farp1/Pak1/Cacnb3/Fgfr2/Ptn/Pmp22/Nedd4
GO:0032886	regulation of microtubule-based process	243	-0.384683	-1.57254	0.000342032	0.000342032	0.00285558	5257	tags=36%, list=23%, signal=28%	Catsper1/Hdac6/Alms1/Tac4/Tmem67/Apc/Sass6/Clasp2/Tacc3/Diaph3/Cdh5/Memo1/Atf5/Ccdc39/Mcph1/Erbb2/Cfap206/Prkaa1/Psrc1/Prdm14/Kifc1/Pafah1b1/Cfap45/LOC102551813/Tbcd/Katnb1/Traf3ip1/Mdm1/Cep120/Ska1/Mapre1/Mapk8/Cenpj/Gen1/Mid1ip1/Tacr2/Wnt3a/Arhgef7/Eml4/Ckap2/Hnrnpu/Bora/Atat1/Npm1/Cep97/Tacc1/Akap9/Azin1/Spast/Ttbk2/Xpo1/Adam7/Parp3/Spag5/Taok1/Clasp1/Plk1/Tppp/Kif18a/Eml3/Rock1/Wdr47/Ttc21b/Stil/Senp6/Kif3a/Chordc1/Tubb4a/Mecp2/Dixdc1/Nup62/Ska3/Cdk5rap2/Tpr/Plk4/Ccnf/Map9/Clip2/Hap1/Cep70/Cep76/Tpx2/Ckap5/Trim36/Cdk5r1/Pak1/Ccr6
GO:0045005	DNA-templated DNA replication maintenance of fidelity	42	-0.620449	-1.9432	0.000350089	0.000350089	0.00290624	3343	tags=45%, list=14%, signal=39%	Pcna/Tipinl1/Mms22l/Gen1/Tonsl/Ddx11/Nucks1/Bod1l1/Samhd1/Zranb3/Tipin/Asf1a/Primpol/Rad51/Atrx/Blm/Donson/Pole/Polq
GO:0070507	regulation of microtubule cytoskeleton organization	149	-0.430684	-1.64508	0.000381308	0.000381308	0.0031008	3805	tags=31%, list=16%, signal=26%	Pafah1b1/LOC102551813/Tbcd/Katnb1/Traf3ip1/Ska1/Mapre1/Mapk8/Mid1ip1/Wnt3a/Arhgef7/Eml4/Ckap2/Hnrnpu/Bora/Atat1/Cep97/Akap9/Spast/Ttbk2/Parp3/Spag5/Taok1/Clasp1/Plk1/Tppp/Kif18a/Eml3/Rock1/Wdr47/Senp6/Tubb4a/Mecp2/Dixdc1/Nup62/Ska3/Cdk5rap2/Tpr/Map9/Clip2/Cep70/Tpx2/Ckap5/Trim36/Cdk5r1/Pak1
GO:0043252	sodium-independent organic anion transport	16	-0.778352	-1.96282	0.000392352	0.000392352	0.00316711	518	tags=38%, list=2%, signal=37%	Slco2a1/Slco6c1/Slco2b1/Slco3a1/Slco5a1/Slco4c1
GO:0044770	cell cycle phase transition	459	-0.324641	-1.42019	0.000408962	0.000408962	0.00328907	3967	tags=29%, list=17%, signal=25%	Atr/Tpd52l1/Trim39/Fzr1/Plrg1/Cdc25b/Clspn/Mastl/Ccne1/Nbn/Kntc1/Cit/Cdc23/Ccno/Bub1b/Ddr2/Tipinl1/Cyp1a1/Kank2/Cdc25a/Mn1/Tiprl/Cks2/Eps8/Dlg1/Ankrd17/Cenpj/Ppm1d/Gen1/Akap8/Taf2/Rps6kb1/Apex1/Hacd1/Brca1/Ccni/Myo16/Anapc1/Camk2g/Ercc3/Foxm1/Gjc2/Aurkb/Ticrr/Anapc4/Rad21/Sin3a/Npm1/Usp47/Cdc20/Ube2e2/Zwilch/Zwint/Stk33/Usp28/Rad17/Cdc73/Rrm2b/Spast/Pkmyt1/Zc3h12d/Ezh2/Usp37/Topbp1/Rab11a/Nek1/Rrm2/Mad2l1/Cdc14b/Dyrk3/Susd2/Taok1/Ercc6/Npat/Atp2b4/Clasp1/Cdc7/Plk1/Smc5/Ccna2/Mbd4/Cdc27/Ube2c/Ctc1/Ufl1/Birc5/Apbb2/Jade1/Tipin/Dtl/Bub1/Stil/Rbbp8/Fem1b/Tjp3/Inip/Appl1/Cenpe/Ints7/E2f7/Btn2a2/Kif14/Crlf3/Cenpf/Mta3/Blm/Ttk/Cul3/Ccne2/Rbl1/Msh2/Cks1b/Donson/Cdk5rap2/Calm2/Tpr/Orc1/Cdk2/Ccnf/Atad5/Egfr/Prkcq/Cdc6/Ccnb1/Fancd2/Pole/Bcl2/Ndc80/Rint1/Rrm1/Ubd/Ccnd2/Ccnd1/Pdpn/Kcnh5
GO:0000724	double-strand break repair via homologous recombination	144	-0.434287	-1.65783	0.000420622	0.000420622	0.00334601	6065	tags=47%, list=26%, signal=35%	Fignl1/Ankle1/Tex15/Mcm4/Sfr1/Epc2/Mbtd1/Ep400/Brd8/Sfpq/Rad51ap1/Chek1/Senp3/Meaf6/Mus81/Rpa3/Smc6/Dmc1/Rad51d/Fus/Yy1/Arid2/Brca2/Rad54l/Actr2/Tp53bp1/Chd4/Rnf138/Nbn/Morf4l1/Mcm2/Wdr48/Mms22l/Gen1/Gins2/Top3a/Brca1/Tonsl/Wrap53/Fancb/Kdm1a/Ercc5/Nucks1/Ppp4r2/Rad21/Mcm5/Samhd1/Cdc45/Topbp1/Rev3l/Ercc6/Psmd14/Cdc7/Terf2ip/Smc5/Mcm7/Mcm3/Rmi2/Setd2/Rbbp8/Smchd1/Inip/Rad51/Blm/Rpa1/Rif1/Klhl15/Polq
GO:0061001	regulation of dendritic spine morphogenesis	55	-0.564315	-1.86061	0.000429836	0.000429836	0.00340694	2551	tags=25%, list=11%, signal=23%	Adam10/Cask/Dnm1l/Dbnl/Abi2/Ube3a/Dnm3/Zdhhc15/Lrrk2/Caprin2/Cdk5r1/Stau2/Dbn1/Abi3bp
GO:0044725	epigenetic programming in the zygotic pronuclei	15	-0.773795	-1.9082	0.000453432	0.000453432	0.00356815	1148	tags=33%, list=5%, signal=32%	Suv39h2/Zfp445/Mettl23/Zfp57/Dnmt3l
GO:0050000	chromosome localization	98	-0.486516	-1.76604	0.000457699	0.000457699	0.00358244	4135	tags=42%, list=18%, signal=35%	Actr2/Rb1/Psrc1/Cenpq/Kifc1/Bod1/Cdc23/Katnb1/Knstrn/Ska1/Kif2c/Nde1/Mapre1/Cdc42/Terf1/Eml4/Mis12/Cenpc/Aurkb/Hnrnpu/Spc25/Zwint/Pibf1/Rab11a/Spag5/Nek2/Kif18a/Racgap1/Eml3/Birc5/Nuf2/Incenp/Cenpe/Kif14/Cenpf/Cul3/Nup62/Ska3/Ect2/Ccnb1/Ndc80
GO:0042391	regulation of membrane potential	482	-0.318029	-1.39543	0.000461911	0.000461911	0.00360254	1918	tags=13%, list=8%, signal=12%	Akap9/Chrna5/Gria3/Scn11a/Nup155/Ndufc2/Kcnj5/Dcn/Ssh1/Trpc1/Bin1/Slc24a4/Cacna1g/Fmr1/P2rx2/Asic1/Gabrg2/P2rx5/Scn2b/Kcnc1/Kif5b/Mecp2/Prkce/Kmt2a/Ntsr1/Atp1a3/Dsg2/Calm2/Adora2a/Kcnh4/Stx1b/Nalcn/Grin2c/Slc4a4/Ywhah/Slmap/Cxadr/Slc8a2/Lrrk2/Gpr88/Bcl2/Nedd4l/Scn9a/Ckap5/Kcna2/Kcnk6/Dpp6/Dsc2/Alox15/Cacnb3/Snap91/Igsf9b/Cacna1c/Ehd3/Ngfr/Ptn/Nlgn2/Pmp22/Slc4a8/Dbn1/Nedd4/Slc6a4/Dsp/Kcnh5
GO:0044784	metaphase/anaphase transition of cell cycle	57	-0.566757	-1.87373	0.000463426	0.000463426	0.00360794	5155	tags=56%, list=22%, signal=44%	Spdl1/Chfr/Apc/Tacc3/Riok2/Trip13/Rb1/Kntc1/Cit/Cdc23/Bub1b/Gen1/Anapc1/Anapc4/Rad21/Cdc20/Zwilch/Zwint/Mad2l1/Plk1/Cdc27/Ube2c/Birc5/Bub1/Cenpe/Ttk/Cul3/Cdk5rap2/Tpr/Cdc6/Ccnb1/Ndc80
GO:0071103	DNA conformation change	78	-0.514752	-1.81402	0.000464569	0.000464569	0.00361042	4013	tags=41%, list=17%, signal=34%	Chtf8/Dhx36/Nbn/Dhx9/Hhex/Mcm2/Rad50/Rfc3/Gins2/Top3a/Top3b/Ercc3/Ddx11/Chd8/G3bp1/Mcm5/Top2b/Hnrnpa2b1/Cdc45/Zranb3/Hmgb2/Mcm7/Mcm3/Hmgb2l1/Mcm6/Rad51/Blm/Brip1/Xrcc5/Polq/Top2a/Nav2
GO:0051382	kinetochore assembly	14	-0.787532	-1.92103	0.000468353	0.000468353	0.00362697	3664	tags=79%, list=16%, signal=66%	Kntc1/Sugt1/Mis12/Cenpc/Cenpk/Cenpw/Cenpa/Senp6/Dlgap5/Cenpe/Cenph
GO:0032230	positive regulation of synaptic transmission, GABAergic	20	-0.72972	-1.93841	0.000479444	0.000479444	0.00369979	879	tags=35%, list=4%, signal=34%	Kif5b/Prkce/Adora2a/Nalcn/Hap1/Cckbr/Nlgn2
GO:1901987	regulation of cell cycle phase transition	366	-0.341596	-1.4641	0.000501723	0.000501723	0.00383792	2323	tags=22%, list=10%, signal=20%	Gjc2/Aurkb/Ticrr/Anapc4/Rad21/Sin3a/Npm1/Usp47/Cdc20/Ube2e2/Zwilch/Zwint/Stk33/Usp28/Rad17/Cdc73/Rrm2b/Pkmyt1/Zc3h12d/Ezh2/Topbp1/Rab11a/Nek1/Rrm2/Mad2l1/Cdc14b/Dyrk3/Susd2/Taok1/Ercc6/Atp2b4/Cdc7/Plk1/Mbd4/Ube2c/Ctc1/Ufl1/Birc5/Apbb2/Jade1/Tipin/Dtl/Bub1/Stil/Fem1b/Tjp3/Inip/Appl1/Cenpe/Ints7/E2f7/Btn2a2/Kif14/Crlf3/Cenpf/Mta3/Blm/Ttk/Cul3/Ccne2/Rbl1/Msh2/Donson/Cdk5rap2/Tpr/Orc1/Cdk2/Atad5/Egfr/Prkcq/Cdc6/Ccnb1/Fancd2/Bcl2/Ndc80/Rint1/Rrm1/Ubd/Ccnd2/Ccnd1/Pdpn/Kcnh5
GO:0007080	mitotic metaphase chromosome alignment	49	-0.590976	-1.89467	0.000535179	0.000535179	0.00404444	3990	tags=49%, list=17%, signal=41%	Psrc1/Kifc1/Bod1/Cdc23/Ska1/Kif2c/Mapre1/Eml4/Mis12/Cenpc/Aurkb/Hnrnpu/Pibf1/Rab11a/Kif18a/Eml3/Nuf2/Cenpe/Kif14/Cul3/Nup62/Ska3/Ccnb1/Ndc80
GO:0044786	cell cycle DNA replication	33	-0.65403	-1.92178	0.000572679	0.000572679	0.00426895	1766	tags=45%, list=8%, signal=42%	Brca2/Zmpste24/Mcm2/Pcna/Fgfr1/Cdc45/Gmnn/Cdc7/Mcm3/E2f7/Rad51/Atrx/Donson/Atad5/Lig1
GO:0031507	heterochromatin formation	94	-0.485616	-1.75917	0.000644793	0.000644793	0.00472614	4133	tags=48%, list=18%, signal=39%	Rb1/Lmnb2/Prdm14/Hmga2/Baz2a/Pphln1/Phf2/Bahd1/Wdhd1/Ehmt1/Ppm1d/Hat1/Lrif1/Brca1/Hells/Kdm5a/Rrp8/Kdm1a/Pcgf5/Cdyl/Hnrnpu/Sin3a/Hdac2/Dicer1/Ubtf/Eed/Lmnb1/Dnmt1/Cbx3/Ezh2/Rlim/Setdb2/Smchd1/Setdb1/Bcl6/Bend3/Mecp2/Kmt2a/Atrx/Trip12/Tpr/Cdk2/Rif1/Hdac1/Dnmt3l
GO:0000375	RNA splicing, via transesterification reactions	257	-0.367557	-1.50897	0.000666924	0.000666924	0.00484781	5784	tags=35%, list=25%, signal=27%	Srsf9/Cdk13/Prpf3/Rbm10/Gemin7l1/Sfpq/Wbp4/Ddx46/Usp49/Dhx8/C1qbp/Zcrb1/Upf3b/Srrm2/Rbm3/Coil/Prpf4/Srsf5/Rbm5/Cirbp/Luc7l/Aqr/Ppil1/Khdrbs3/Dcps/Mbnl1/Zrsr2/Paxbp1/Plrg1/Luc7l3/Dhx9/Rsrc1/Srsf1/Sf3b1/Celf2/Rbm20/Srpk1/Ddx5/Exosc10/Mfap1a/Snrpa1/Rbpms2/Ncl/Rbm25l1/Prpf40a/Xab2/Luc7l2/Gemin2/Rbm39/Sf3a3/Srsf4/Srsf3/Nsrp1/Thrap3/Dhx38/Prpf8/Ddx20/Rbfox2/Srsf7/Hnrnpu/Npm1/Snrpb2/Rbm22/Hnrnpa3/Rbmx/Hnrnpul2/Rbm4/Setx/Ptbp3/Hnrnpa2b1/Prpf4b/Ddx42/Hnrnpm/Gemin8/Fmr1/Prpf38a/Rbpms/Cwf19l2/Rbm6/Srsf10/Rbm25/Cwf19l1/Cwc22/Fra10ac1/Ncbp1/Snrnp25/Sf3b3/Tia1/Psip1/Srsf12
GO:0000377	RNA splicing, via transesterification reactions with bulged adenosine as nucleophile	257	-0.367557	-1.50897	0.000666924	0.000666924	0.00484781	5784	tags=35%, list=25%, signal=27%	Srsf9/Cdk13/Prpf3/Rbm10/Gemin7l1/Sfpq/Wbp4/Ddx46/Usp49/Dhx8/C1qbp/Zcrb1/Upf3b/Srrm2/Rbm3/Coil/Prpf4/Srsf5/Rbm5/Cirbp/Luc7l/Aqr/Ppil1/Khdrbs3/Dcps/Mbnl1/Zrsr2/Paxbp1/Plrg1/Luc7l3/Dhx9/Rsrc1/Srsf1/Sf3b1/Celf2/Rbm20/Srpk1/Ddx5/Exosc10/Mfap1a/Snrpa1/Rbpms2/Ncl/Rbm25l1/Prpf40a/Xab2/Luc7l2/Gemin2/Rbm39/Sf3a3/Srsf4/Srsf3/Nsrp1/Thrap3/Dhx38/Prpf8/Ddx20/Rbfox2/Srsf7/Hnrnpu/Npm1/Snrpb2/Rbm22/Hnrnpa3/Rbmx/Hnrnpul2/Rbm4/Setx/Ptbp3/Hnrnpa2b1/Prpf4b/Ddx42/Hnrnpm/Gemin8/Fmr1/Prpf38a/Rbpms/Cwf19l2/Rbm6/Srsf10/Rbm25/Cwf19l1/Cwc22/Fra10ac1/Ncbp1/Snrnp25/Sf3b3/Tia1/Psip1/Srsf12
GO:0000398	mRNA splicing, via spliceosome	257	-0.367557	-1.50897	0.000666924	0.000666924	0.00484781	5784	tags=35%, list=25%, signal=27%	Srsf9/Cdk13/Prpf3/Rbm10/Gemin7l1/Sfpq/Wbp4/Ddx46/Usp49/Dhx8/C1qbp/Zcrb1/Upf3b/Srrm2/Rbm3/Coil/Prpf4/Srsf5/Rbm5/Cirbp/Luc7l/Aqr/Ppil1/Khdrbs3/Dcps/Mbnl1/Zrsr2/Paxbp1/Plrg1/Luc7l3/Dhx9/Rsrc1/Srsf1/Sf3b1/Celf2/Rbm20/Srpk1/Ddx5/Exosc10/Mfap1a/Snrpa1/Rbpms2/Ncl/Rbm25l1/Prpf40a/Xab2/Luc7l2/Gemin2/Rbm39/Sf3a3/Srsf4/Srsf3/Nsrp1/Thrap3/Dhx38/Prpf8/Ddx20/Rbfox2/Srsf7/Hnrnpu/Npm1/Snrpb2/Rbm22/Hnrnpa3/Rbmx/Hnrnpul2/Rbm4/Setx/Ptbp3/Hnrnpa2b1/Prpf4b/Ddx42/Hnrnpm/Gemin8/Fmr1/Prpf38a/Rbpms/Cwf19l2/Rbm6/Srsf10/Rbm25/Cwf19l1/Cwc22/Fra10ac1/Ncbp1/Snrnp25/Sf3b3/Tia1/Psip1/Srsf12
GO:0033260	nuclear DNA replication	29	-0.67387	-1.93861	0.000690684	0.000690684	0.00500393	1766	tags=48%, list=8%, signal=45%	Brca2/Zmpste24/Mcm2/Pcna/Fgfr1/Cdc45/Gmnn/Cdc7/Mcm3/Rad51/Atrx/Donson/Atad5/Lig1
GO:0045787	positive regulation of cell cycle	321	-0.339182	-1.44057	0.000751539	0.000751539	0.00534759	3887	tags=32%, list=17%, signal=27%	Fosl1/Plrg1/Cdc25b/Pafah1b1/Btc/Mastl/Ccne1/Usp2/Cit/Cdc23/Trim32/Plscr1/Ddr2/Cep120/Map3k7/Cyp1a1/Cdc25a/Kif23/Stat5b/Cdc42/Ankrd17/Cenpj/Gen1/Rps6kb1/Tbx3/Apex1/Lrp6/Kif3b/Ddx11/Trim21/Aurkb/Nr4a3/Hnrnpu/Rad21/Sin3a/Npm1/Cdc20/Ccpg1/Ube2e2/Shb/Usp22/Cdc73/Rrm2b/Azin1/Spast/Fgfr1/Smc4/Cxcr5/Ezh2/Rab11a/Rrm2/Mad2l1/Spag5/Cdc14b/Dyrk3/Ythdc2/Cdc7/Smc5/Ube2c/Racgap1/Birc5/Prkca/Dtl/Bub1/Pggt1b/Stil/Kif20b/Cenpe/E2f7/Smc2/Cspp1/Kif14/Rara/Mta3/Prkce/Atrx/Cul3/Ccne2/Nup62/Pkn2/Ncapg/Tpr/Plk4/Orc1/Ncapg2/Phip/Cdk2/Stat5a/Atad5/Egfr/Ect2/Cdc6/Ccnb1/Nusap1/Wnk1/Ndc80/Lrp5/Cd28/Rrm1/Ccnd2/Ccnd1/Rab11fip4/Fgfr2/Slc6a4
GO:0031297	replication fork processing	37	-0.620535	-1.86994	0.000763532	0.000763532	0.00542412	3343	tags=54%, list=14%, signal=46%	Brca2/Atr/Pcna/Tipinl1/Mms22l/Gen1/Tonsl/Ddx11/Nucks1/Bod1l1/Samhd1/Zranb3/Tipin/Asf1a/Primpol/Rad51/Atrx/Blm/Donson/Polq
GO:0007416	synapse assembly	222	-0.378208	-1.53749	0.000793577	0.000793577	0.00556209	3177	tags=19%, list=14%, signal=16%	Nptx1/Setd5/Cript/Pcdh17/Ghrl/Dvl1/Wnt3a/Rab29/Tpbg/Ogt/Rap2a/Arhgef9/Adgrb2/Gabrg3/Gpm6a/Elavl2/Lrfn4/Zdhhc2/Dbnl/Ntn1/Mycbp2/Prkca/Gabrg2/Flrt2/Mecp2/Fbxo45/Dnm3/Akap5/Negr1/Clstn1/Cadm1/Cdh1/Stau2/Ptk2/Farp1/Amigo2/Adgrl1/Lrrc4b/Nlgn2/Efnb3/Myo6/Abi3bp
GO:0040001	establishment of mitotic spindle localization	41	-0.597749	-1.86227	0.000812119	0.000812119	0.00564128	5600	tags=51%, list=24%, signal=39%	Enkd1/Insc/Htt/Spdl1/Clasp2/Kpnb1/Mcph1/Pafah1b1/Sapcd2/Gpsm1/Nde1/Mapre1/Cenpa/Mad2l1/Clasp1/Plk1/Fbxw11/Cdk5rap2/Nusap1/Ndc80/Spry2
GO:0048857	neural nucleus development	67	-0.518815	-1.77482	0.000825062	0.000825062	0.00569554	3120	tags=28%, list=13%, signal=25%	Ina/Cdc42/Fgfr3/Ccdc14/Padi2/Mapkap1/Basp1/Gnb4/Kcnc1/Eno3/Mecp2/Calm2/Ywhah/S100a1/Slc4a7/Bcl2/Mbp/Cdk5r1/Uchl1
GO:0000280	nuclear division	392	-0.328244	-1.41675	0.000847531	0.000847531	0.00582929	3926	tags=30%, list=17%, signal=25%	Gpr3/Ankle2/Fzr1/Kifc1/Cdc25b/Cdk11b/Btc/Mastl/Ccne1/Bod1/Cdca2/Kntc1/Cit/Cdc23/Mnd1/Bub1b/Katnb1/Knstrn/Hsf2bp/Kif4a/Ska1/Kif23/Nfe2l1/Sycp2/Kif2c/Nde1/Mapre1/Rad50/Aspm/Cks2/Cdc42/Ttn/Eps8/Marf1/Terf1/Gen1/Akap8/Fgfr3/Flna/Cenpi/Kif18b/Smc3/Eml4/Mis12/Kif3b/Pde3a/Pam/Cenpc/Cenpk/Aurkb/Baz1b/Hnrnpu/Rad21/Klhdc8b/Bora/Cdc20/Cep97/Zscan21/Lsm14a/Zwilch/Zwint/Pibf1/Spast/Smc4/Mzt1/Rab11a/Mad2l1/Spag5/Nek2/Cdc14b/Clasp1/Plk1/Ube2c/Kif18a/Pttg1/Racgap1/Eml3/Birc5/Bub1/Nuf2/Incenp/Suv39h2/Cenpe/Stag2/Mki67/Smc2/Rad51/Kif14/Ttk/Cul3/Ccne2/Prc1/Nup62/Mybl1/Ska3/Cdk5rap2/Smc1a/Rnf212/Ncapg/Siah1/Tpr/Ncapg2/Phip/Map9/Ccnb1/Nusap1/Fancd2/Brip1/Kif11/Ndc80/Lrp5/Tpx2/Cd28/Top2a/Kif2a/Fgfr2/Dnmt3l
GO:0044772	mitotic cell cycle phase transition	370	-0.332308	-1.42298	0.000848495	0.000848495	0.00582929	3942	tags=31%, list=17%, signal=26%	Tpd52l1/Trim39/Fzr1/Plrg1/Cdc25b/Clspn/Mastl/Ccne1/Nbn/Kntc1/Cit/Cdc23/Ccno/Bub1b/Ddr2/Cyp1a1/Kank2/Cdc25a/Cks2/Eps8/Dlg1/Ankrd17/Cenpj/Ppm1d/Gen1/Taf2/Rps6kb1/Apex1/Hacd1/Brca1/Ccni/Myo16/Anapc1/Camk2g/Ercc3/Foxm1/Gjc2/Aurkb/Ticrr/Anapc4/Rad21/Sin3a/Usp47/Cdc20/Ube2e2/Zwilch/Zwint/Rad17/Cdc73/Rrm2b/Spast/Pkmyt1/Zc3h12d/Ezh2/Usp37/Topbp1/Rab11a/Rrm2/Mad2l1/Cdc14b/Taok1/Clasp1/Cdc7/Plk1/Smc5/Ccna2/Mbd4/Cdc27/Ube2c/Ctc1/Birc5/Jade1/Dtl/Bub1/Stil/Rbbp8/Tjp3/Inip/Appl1/Cenpe/E2f7/Btn2a2/Kif14/Crlf3/Cenpf/Mta3/Blm/Ttk/Cul3/Ccne2/Rbl1/Cks1b/Donson/Cdk5rap2/Calm2/Tpr/Orc1/Cdk2/Ccnf/Atad5/Egfr/Prkcq/Cdc6/Ccnb1/Pole/Bcl2/Ndc80/Rint1/Rrm1/Ubd/Ccnd2/Ccnd1/Pdpn/Kcnh5
GO:0010965	regulation of mitotic sister chromatid separation	44	-0.58597	-1.84884	0.000868153	0.000868153	0.00589962	4314	tags=59%, list=19%, signal=48%	Anapc7/Prap1/Spdl1/Apc/Trip13/Rb1/Kntc1/Cdc23/Bub1b/Gen1/Rad21/Cdc20/Zwilch/Zwint/Mad2l1/Plk1/Ube2c/Birc5/Bub1/Cenpe/Ttk/Cul3/Cdk5rap2/Tpr/Ccnb1/Ndc80
GO:0008380	RNA splicing	352	-0.345573	-1.46972	0.000869837	0.000869837	0.00590191	5283	tags=31%, list=23%, signal=24%	Ddx46/Tsen2/Usp49/Rbm12/Dhx8/C1qbp/Zcrb1/Usb1/Ppwd1/Upf3b/Srrm2/Rbm3/Coil/Tsen15/Fus/Prpf4/Srsf5/Slc38a2/Rbm5/Cirbp/Luc7l/Aqr/Syncrip/Ppil1/Khdrbs3/Taf15/Dcps/Mbnl1/Zrsr2/Nono/Cdk12/Paxbp1/Plrg1/Mettl4/Luc7l3/Dhx9/Rsrc1/Srsf1/Sf3b1/Celf2/Rbm20/Iws1/Srpk1/Ddx5/Exosc10/Cript/Hnrnph2/Mfap1a/Snrpa1/Rbpms2/Ncl/Rbm25l1/Prpf40a/Xab2/Luc7l2/Gemin2/Rbm39/Sf3a3/Srsf4/Srsf3/Nsrp1/Thrap3/Dhx38/Prpf8/Mbnl3/Ddx20/Rbfox2/Srek1/Srsf7/Hnrnpu/Npm1/Snrpb2/Rbm22/Hnrnpa3/Rbmx/Ildr1/Hnrnpul2/Rbm4/Setx/Ptbp3/Tardbp/Hnrnpa2b1/Hnrnph1/Prpf4b/Ddx42/Hnrnpm/Gemin8/Fmr1/Pnn/Prpf38a/Rbpms/Cwf19l2/Rbm6/Rbm48/Srsf10/Rbm25/Hnrnph3/Cwf19l1/Zfp638/Cwc22/Tcerg1/Fra10ac1/Ncbp1/Snrnp25/Sf3b3/Tia1/Psip1/Srsf12/Hnrnpll
GO:0051236	establishment of RNA localization	114	-0.454478	-1.67526	0.000872878	0.000872878	0.00591339	4729	tags=40%, list=20%, signal=32%	Ddx25/Kpnb1/Nxf2/Tst/Ncbp3/Peg10/Sarnp/Thoc2/Atr/Cpsf6/Nup93/Fyttd1/Nup107/Zc3h11a/Dhx9/Hhex/Nxf7/Iws1/Thoc7/Nup210/Alyref/Terf1/Ssb/Igf2bp1/Srsf3/Nup54/Thrap3/Xpo5/Nup35/Poldip3/Hnrnpa3/Nup155/Mcm3ap/Hnrnpa2b1/Xpo1/Nup153/Eny2/Fmr1/Setd2/Ncbp1/Nup88/Nup62/Tpr/Supt6h/Wnk1/Kif5c
GO:0007052	mitotic spindle organization	108	-0.462649	-1.69342	0.000920104	0.000920104	0.00612912	2816	tags=34%, list=12%, signal=30%	Flna/Smc3/Kif3b/Aurkb/Hnrnpu/Bora/Cdc20/Cep97/Lsm14a/Spc25/Tacc1/Pibf1/Spast/Mzt1/Rab11a/Parp3/Nek2/Clasp1/Plk1/Racgap1/Eml3/Nuf2/Stil/Dlgap5/Cenpe/Stag2/Prc1/Nup62/Smc1a/Tpr/Map9/Ccnb1/Cenph/Kif11/Ndc80/Tpx2/Kif2a
GO:0051052	regulation of DNA metabolic process	404	-0.323207	-1.40326	0.000952024	0.000952024	0.006275	4549	tags=33%, list=20%, signal=27%	Tnks2/Ifng/Yy1/Kat7/Kctd13/Pif1/Usp7/Tinf2/Arid2/Slf1/Actr8/Cd40/Zmpste24/Actr2/Tp53bp1/Ptk2b/Xrcc4/Atr/Prdm14/Dhx36/Hmga2/Clcf1/Dffb/Baz2a/Eya4/Mapk3/Nbn/Mettl4/Gch1/Morf4l1/Dhx9/Mgmt/Exosc3/Terf2/Pcna/Tipinl1/Mapk1/Wdr48/Chrac1/Usp9x/Rad50/Tnks/Mapk8/Cdc42/Ppargc1a/Tigar/Exosc10/Map2k4/Ankrd17/Terf1/Hnrnpd/Brca1/Smc3/Foxm1/Wrap53/Ppp4r3b/Ddx11/Fancb/Il27ra/Kdm1a/Orc3/Src/Nucks1/Aurkb/Ticrr/Ppp4r2/Hnrnpu/Il2/Npm1/Smg1/Ino80d/Ing5/Rad17/Jade3/Cct2/Top2b/Fgfr1/Hnrnpa2b1/Usp37/Pds5a/Parp3/Nek2/Zranb3/Faf1/Nvl/Esco1/Ercc6/Gmnn/Esco2/Cdc7/Terf2ip/Ccna2/Hmgb2/Ctc1/Jade1/Smarcad1/Rlf/Tipin/Rmi2/Setd2/Rnf168/Smchd1/Bcl6/Nmnat1/E2f7/Tox/Dcp2/Rad51/Mecp2/Atrx/Blm/Msh2/Apaf1/Axin2/Pkib/Uchl5/Cdk2/Atad5/Egfr/Prkcq/Supt6h/Eya2/Naf1/Rif1/Lpin1/Xrcc5/Gata3/Klhl15/Zbtb38/Polq/Cd28/Tfrc/Prkd2/Htr2a
GO:0050807	regulation of synapse organization	300	-0.354898	-1.48908	0.000953646	0.000953646	0.00627579	3161	tags=21%, list=14%, signal=19%	Setd5/Srgn/Cdc42/Ywhaz/Psen2/Cript/Ghrl/Dvl1/Wnt3a/Vhl/Rheb/Adam10/Tpbg/Cask/Tubb5/Ogt/Rap2a/Adgrb2/Cdc20/Gpm6a/Elavl2/Ptprf/Lrfn4/Rbmx/Dnm1l/Tuba1a/Dbnl/Hnrnpm/Dab2ip/Fmr1/Ntn1/Mycbp2/Myo5b/Abi2/Rock1/Prkca/Sema3f/Flrt2/Asap1/Arf4/Mecp2/Ube3a/Wasl/Dnm3/Zdhhc15/Lrrk2/Negr1/Caprin2/Clstn1/Cdk5r1/Stau2/Ptk2/Farp1/Snap91/Amigo2/Adgrl1/Lrrc4b/Ptn/Nlgn2/Dbn1/Efnb3/Nedd4/Prnp/Abi3bp
GO:0050803	regulation of synapse structure or activity	307	-0.348053	-1.47406	0.000985746	0.000985746	0.00643062	3161	tags=21%, list=14%, signal=18%	Setd5/Srgn/Cdc42/Ywhaz/Psen2/Cript/Ghrl/Dvl1/Wnt3a/Vhl/Rheb/Adam10/Tpbg/Cask/Tubb5/Ogt/Rap2a/Adgrb2/Cdc20/Gpm6a/Elavl2/Ptprf/Lrfn4/Rbmx/Dnm1l/Tuba1a/Dbnl/Hnrnpm/Dab2ip/Fmr1/Ntn1/Mycbp2/Myo5b/Abi2/Rock1/Prkca/Sema3f/Flrt2/Asap1/Arf4/Mecp2/Ube3a/Wasl/Dnm3/Zdhhc15/Lrrk2/Negr1/Caprin2/Clstn1/Cdk5r1/Stau2/Ptk2/Farp1/Snap91/Amigo2/Adgrl1/Lrrc4b/Ptn/Nlgn2/Dbn1/Efnb3/Nedd4/Prnp/Abi3bp
GO:0051653	spindle localization	60	-0.547697	-1.82436	0.00101764	0.00101764	0.00659025	5600	tags=47%, list=24%, signal=35%	Enkd1/Insc/Htt/Spdl1/Clasp2/Kpnb1/Mcph1/Actr2/Map4/Pafah1b1/Myh9/Sapcd2/Gpsm1/Nde1/Mapre1/Aspm/Cenpa/Mad2l1/Spag5/Clasp1/Plk1/Fbxw11/Zbed3/Cdk5rap2/Wasl/Nusap1/Ndc80/Spry2
GO:2001252	positive regulation of chromosome organization	98	-0.469987	-1.70604	0.0010179	0.0010179	0.00659025	4830	tags=40%, list=21%, signal=32%	Gnl3/Trim28/Tnks2/Yy1/Slf1/Actr8/Atr/Dhx36/Mapk3/Nbn/Gch1/Pphln1/Terf2/Mapk1/Rad50/Tnks/Hnrnpd/Ddx11/Aurkb/Rad21/Ino80d/Cct2/Hnrnpa2b1/Smc4/Nek2/Smc5/Setdb2/Bub1/Setdb1/Smc2/Atrx/Pkib/Ncapg/Tpr/Uchl5/Cdk2/Prkcq/Naf1/Xrcc5
GO:0090068	positive regulation of cell cycle process	253	-0.362855	-1.48196	0.00107928	0.00107928	0.0068461	2463	tags=26%, list=11%, signal=23%	Kif3b/Ddx11/Aurkb/Hnrnpu/Rad21/Sin3a/Npm1/Cdc20/Ube2e2/Cdc73/Rrm2b/Azin1/Spast/Fgfr1/Smc4/Cxcr5/Ezh2/Rab11a/Rrm2/Mad2l1/Spag5/Cdc14b/Dyrk3/Cdc7/Smc5/Ube2c/Racgap1/Birc5/Dtl/Bub1/Stil/Kif20b/Cenpe/E2f7/Smc2/Cspp1/Kif14/Mta3/Prkce/Atrx/Cul3/Ccne2/Nup62/Pkn2/Ncapg/Tpr/Plk4/Orc1/Ncapg2/Phip/Cdk2/Atad5/Egfr/Ect2/Cdc6/Ccnb1/Nusap1/Wnk1/Ndc80/Lrp5/Cd28/Rrm1/Ccnd2/Ccnd1/Rab11fip4
GO:0048813	dendrite morphogenesis	186	-0.389113	-1.5317	0.00109814	0.00109814	0.0069456	2562	tags=19%, list=11%, signal=17%	Igf2bp1/Adam10/Ss18l1/Tpbg/Cask/Hecw1/Rbfox2/Rap2a/Phactr1/Ptprf/Klf7/Kidins220/Dnm1l/Dbnl/Ctnnd2/Myo5b/Abi2/Ube3a/Tnik/Wasl/Ywhah/Dnm3/Akap5/Zdhhc15/Lrrk2/Caprin2/Rab21/Nedd4l/Ankrd27/Cdk5r1/Stau2/Farp1/Ptn/Dbn1/Nedd4/Abi3bp
GO:0043045	post-fertilization epigenetic regulation of gene expression	20	-0.706297	-1.87619	0.00109978	0.00109978	0.00694599	1852	tags=30%, list=8%, signal=28%	Dnmt1/Suv39h2/Zfp445/Mettl23/Zfp57/Dnmt3l
GO:0051315	attachment of mitotic spindle microtubules to kinetochore	19	-0.73458	-1.94999	0.00110584	0.00110584	0.00695792	3757	tags=63%, list=16%, signal=53%	Bod1/Ska1/Kif2c/Mapre1/Mis12/Cenpc/Aurkb/Hnrnpu/Nuf2/Cenpe/Ska3/Ndc80
GO:0007018	microtubule-based movement	370	-0.329689	-1.41176	0.00110643	0.00110643	0.00695792	4156	tags=23%, list=18%, signal=19%	Kif20a/Map2k1/Actr2/Ift74/Map4/Tekt4/Meig1/Prdm14/Kifc1/Vps13a/Arl8b/Ttc21a/Pafah1b1/Cfap45/Wdr35/Ssx2ip/Kif6/Tcte1/Katnb1/Traf3ip1/Adam3a/Mak/Sybu/Kif4a/Terf2/Flot2/Tekt3/Pdcl2/Dync1i2/Kif23/Kif2c/Nde1/Spem1/Cdc42/Hif1a/Tacr2/Copg2/Kif18b/Myo5a/Pcm1/Syne2/Madd/Kif3b/Arl3/Catsper2/Hnrnpu/Ofd1/Klc4/Dnah6/Spast/Lca5/Tuba1a/Adam7/Atp2b4/Fbxw11/Fmr1/Kif18a/Kif15/Ktn1/Dync1li2/Nme8/Ttc21b/Klc2/Kif28p/Kif20b/Kif3a/Cenpe/Kif14/Kif5b/Mecp2/Ap3b2/Insl6/Kif11/Rab21/Hap1/Catsperd/Mns1/Stau2/Kif5c/Kif2a/Dnaaf2/Ccr6/Kif16b/Mreg/Uchl1
GO:0086001	cardiac muscle cell action potential	63	-0.516343	-1.75107	0.0011511	0.0011511	0.00714656	2970	tags=29%, list=13%, signal=25%	Dlg1/Flna/Ctnna3/Tmem161b/Akap9/Nup155/Kcnj5/Bin1/Cacna1g/Scn2b/Dsg2/Calm2/Slmap/Cxadr/Nedd4l/Dsc2/Cacna1c/Dsp
GO:0051306	mitotic sister chromatid separation	47	-0.578029	-1.83661	0.00117103	0.00117103	0.00723952	5678	tags=60%, list=24%, signal=45%	Anapc7/Prap1/Ppp2r1a/Spdl1/Apc/Dis3l2/Trip13/Rb1/Kntc1/Cdc23/Bub1b/Gen1/Rad21/Cdc20/Zwilch/Zwint/Mad2l1/Plk1/Ube2c/Birc5/Bub1/Cenpe/Ttk/Cul3/Cdk5rap2/Tpr/Ccnb1/Ndc80
GO:1902099	regulation of metaphase/anaphase transition of cell cycle	52	-0.551604	-1.79698	0.0011989	0.0011989	0.00738059	5155	tags=58%, list=22%, signal=45%	Anapc7/Prap1/Spdl1/Chfr/Apc/Riok2/Trip13/Rb1/Kntc1/Cdc23/Bub1b/Gen1/Anapc4/Rad21/Cdc20/Zwilch/Zwint/Mad2l1/Plk1/Ube2c/Birc5/Bub1/Cenpe/Ttk/Cul3/Cdk5rap2/Tpr/Cdc6/Ccnb1/Ndc80
GO:0043414	macromolecule methylation	115	-0.437401	-1.61465	0.00122623	0.00122623	0.00748576	4485	tags=32%, list=19%, signal=26%	Arid4a/Zcchc4/Ctcf/Zmpste24/Alkbh8/Prdm14/Baz2a/Mettl4/Mettl21cl1/Dimt1/Ehmt1/Trmt5/Ppm1d/Cmtr2/Fdxacb1/Hells/Henmt1/Tgs1/Trmt6/Lcmt2/Gnas/Nsun3/Dnmt1/Ezh2/Bmi1/Mta2/Arid4b/Setd3/Rlf/Smchd1/Setd7/Bend3/Mecp2/Kmt2a/Mettl23/Rnmt/Dnmt3l
GO:0007020	microtubule nucleation	32	-0.634437	-1.86042	0.00124027	0.00124027	0.00754424	3176	tags=44%, list=14%, signal=38%	Nde1/Cenpj/Arhgef7/Tubgcp6/Akap9/Mzt1/Clasp1/Tppp/Tubgcp2/Mecp2/Nedd1/Tpx2/Ckap5/Pak1
GO:0002200	somatic diversification of immune receptors	71	-0.492287	-1.70605	0.00131713	0.00131713	0.00785052	4926	tags=41%, list=21%, signal=32%	Tbx21/Lef1/Ifng/Yy1/Bcl11b/Cd40/Tp53bp1/Xrcc4/Clcf1/Nbn/Exosc3/Il27ra/Swap70/Il2/Samhd1/Mcm3ap/Parp3/Rnf168/Rag1/Bcl6/Msh2/Atad5/Supt6h/Rif1/Polq/Cd28/Tfrc/Tcf7/Ccr6
GO:0048285	organelle fission	442	-0.318042	-1.3868	0.00135671	0.00135671	0.00804692	3926	tags=29%, list=17%, signal=24%	Gpr3/Ankle2/Fzr1/Kifc1/Cdc25b/Cdk11b/Btc/Mastl/Ccne1/Bod1/Cdca2/Kntc1/Cit/Cdc23/Mnd1/Bub1b/Katnb1/Ucp2/Knstrn/Hsf2bp/Kif4a/Ddhd2/Ska1/Kif23/Nfe2l1/Sycp2/Kif2c/Nde1/Mapre1/Rad50/Aspm/Cks2/Cdc42/Ppargc1a/Ttn/Eps8/Marf1/Terf1/Gen1/Akap8/Fgfr3/Flna/Cenpi/Kif18b/Smc3/Eml4/Mis12/Kif3b/Pde3a/Pam/Cenpc/Cenpk/Aurkb/Baz1b/Hnrnpu/Rad21/Klhdc8b/Bora/Cdc20/Cep97/Zscan21/Lsm14a/Zwilch/Zwint/Pibf1/Spast/Dnm1l/Smc4/Dcn/Mzt1/Rab11a/Mad2l1/Spag5/Nek2/Cdc14b/Clasp1/Plk1/Ube2c/Kif18a/Pttg1/Racgap1/Eml3/Ppp2r2b/Birc5/Bub1/Nuf2/Incenp/Suv39h2/Cenpe/Stag2/Bclaf1/Mki67/Smc2/Rad51/Kif14/Ttk/Cul3/Ccne2/Prc1/Nup62/Mybl1/Ska3/Cdk5rap2/Smc1a/Rnf212/Ncapg/Siah1/Tpr/Ncapg2/Phip/Map9/Ccnb1/Mtfr2/Nusap1/Fancd2/Lpin1/Rala/Brip1/Kif11/Ndc80/Lrp5/Tpx2/Cd28/Top2a/Kif2a/Fgfr2/Dnmt3l
GO:2001251	negative regulation of chromosome organization	77	-0.489822	-1.72309	0.00142865	0.00142865	0.00837167	5284	tags=51%, list=23%, signal=39%	Pinx1/Spdl1/Apc/Smarca5/Tnks2/Pif1/Tinf2/Trip13/Xrcc4/Nbn/Kntc1/Bub1b/Terf2/Rad50/Tnks/Exosc10/Terf1/Gen1/Src/Baz1b/Hnrnpu/Rad21/Zwilch/Zwint/Mad2l1/Terf2ip/Plk1/Ctc1/Birc5/Bub1/Cenpe/Dcp2/Atrx/Ttk/Cdk5rap2/Tpr/Ccnb1/Ndc80/Top2a
GO:0051294	establishment of spindle orientation	43	-0.580364	-1.81595	0.00143985	0.00143985	0.00842603	6776	tags=56%, list=29%, signal=40%	Pax6/Llgl1/Zw10/Kat5/Enkd1/Insc/Htt/Spdl1/Mcph1/Map4/Pafah1b1/Sapcd2/Gpsm1/Nde1/Mapre1/Cenpa/Mad2l1/Spag5/Clasp1/Plk1/Fbxw11/Cdk5rap2/Ndc80/Spry2
GO:0141005	retrotransposon silencing by heterochromatin formation	16	-0.745763	-1.88064	0.00147106	0.00147106	0.00856294	1588	tags=19%, list=7%, signal=17%	Piwil4/Mybl1/Dnmt3l
GO:0034111	negative regulation of homotypic cell-cell adhesion	16	-0.745301	-1.87947	0.00147106	0.00147106	0.00856294	635	tags=31%, list=3%, signal=30%	Ubash3b/Tmx1/Ceacam1/Cd9/Cd24
GO:0048148	behavioral response to cocaine	24	-0.678277	-1.86691	0.00151795	0.00151795	0.00878981	259	tags=12%, list=1%, signal=12%	Sdk1/Htr2a/Slc6a4
GO:0070252	actin-mediated cell contraction	97	-0.463367	-1.68138	0.00156075	0.00156075	0.00900133	1918	tags=23%, list=8%, signal=21%	Ctnna3/Pln/Pde4d/Akap9/Nup155/Kcnj5/Sri/Bin1/Cacna1g/Rock1/Scn2b/Dsg2/Tnnt2/Myh7/Atp2a1/Shtn1/Nedd4l/Dsc2/Cacna1c/Pdpn/Dbn1/Dsp
GO:0050657	nucleic acid transport	111	-0.447529	-1.64302	0.00160783	0.00160783	0.00918822	4729	tags=40%, list=20%, signal=32%	Ddx25/Kpnb1/Nxf2/Tst/Ncbp3/Peg10/Sarnp/Thoc2/Cpsf6/Nup93/Fyttd1/Nup107/Zc3h11a/Dhx9/Hhex/Nxf7/Iws1/Thoc7/Nup210/Alyref/Ssb/Igf2bp1/Srsf3/Nup54/Thrap3/Xpo5/Nup35/Poldip3/Hnrnpa3/Nup155/Mcm3ap/Hnrnpa2b1/Xpo1/Nup153/Eny2/Fmr1/Setd2/Ncbp1/Nup88/Nup62/Tpr/Supt6h/Wnk1/Kif5c
GO:0050658	RNA transport	111	-0.447529	-1.64302	0.00160783	0.00160783	0.00918822	4729	tags=40%, list=20%, signal=32%	Ddx25/Kpnb1/Nxf2/Tst/Ncbp3/Peg10/Sarnp/Thoc2/Cpsf6/Nup93/Fyttd1/Nup107/Zc3h11a/Dhx9/Hhex/Nxf7/Iws1/Thoc7/Nup210/Alyref/Ssb/Igf2bp1/Srsf3/Nup54/Thrap3/Xpo5/Nup35/Poldip3/Hnrnpa3/Nup155/Mcm3ap/Hnrnpa2b1/Xpo1/Nup153/Eny2/Fmr1/Setd2/Ncbp1/Nup88/Nup62/Tpr/Supt6h/Wnk1/Kif5c
GO:0033047	regulation of mitotic sister chromatid segregation	42	-0.582733	-1.82507	0.00162879	0.00162879	0.00927468	3664	tags=43%, list=16%, signal=36%	Kntc1/Bub1b/Gen1/Aurkb/Hnrnpu/Rad21/Zwilch/Zwint/Mad2l1/Plk1/Birc5/Bub1/Cenpe/Ttk/Cdk5rap2/Tpr/Ccnb1/Ndc80
GO:0051493	regulation of cytoskeleton organization	485	-0.303004	-1.32837	0.00167096	0.00167096	0.00946374	3822	tags=28%, list=16%, signal=24%	Sh3bp1/Pafah1b1/Bag4/Myh9/Wnt11/Mapk3/F2rl1/Sptan1/LOC102551813/Tbcd/Cit/Mtss1/Rnd1/Flii/Katnb1/Traf3ip1/Cdc42ep2/Mdm1/Plek/Cep120/Cttn/Mapk1/Kank2/Ska1/Capn10/Mapre1/Cfl2/Ttc8/Mapk8/Cdc42/Eps8/Myo1c/Dlg1/Cenpj/Mid1ip1/Ep300/Flna/Wnt3a/Pick1/Pak2/Arhgef7/Rasa1/Katnbl1/Eml4/Ckap2/Cdc42ep1/Pam/Capza2/Ccl26/Wdr1/Swap70/Rgs4/Hnrnpu/Myadm/Bora/Atat1/Npm1/Vasp/Fermt2/Hdac2/Cep97/Akap13/Akap9/Spast/Ttbk2/Capza1/Ssh1/Parp3/Dbnl/Spag5/Ppm1f/Taok1/Baiap2l1/Bin1/Plxna3/Clasp1/Plk1/Ccdc88a/Tppp/Kif18a/Eml3/Mycbp2/Abi2/Rock1/Rhof/Wdr47/Stil/Senp6/Tmod1/Hax1/Tjp1/Mtpn/Snx9/Lima1/Cyfip2/Tubb4a/F11r/Arfgef1/Mecp2/Prkce/Cd2ap/Arhgap35/Dixdc1/Nup62/Ska3/Cdk5rap2/Tpr/Rictor/Plk4/Bmp10/Ccnf/Map9/Prkcq/Ect2/Clip2/Braf/Rala/Cep70/Tpx2/Ckap5/Vangl2/Kank4/Trim36/Cdk5r1/Hip1r/Stau2/Alox15/Pak1/Arhgap28/Synpo2/Nckap1/Fscn1/Nck2/Dbn1
GO:0006266	DNA ligation	12	-0.796071	-1.85389	0.00167115	0.00167115	0.00946374	1662	tags=33%, list=7%, signal=31%	Parp3/Rad51/Top2a/Lig1
GO:0030071	regulation of mitotic metaphase/anaphase transition	49	-0.560822	-1.79799	0.001719	0.001719	0.00963512	4517	tags=59%, list=19%, signal=48%	Anapc7/Prap1/Spdl1/Apc/Riok2/Trip13/Rb1/Kntc1/Cdc23/Bub1b/Gen1/Anapc4/Rad21/Cdc20/Zwilch/Zwint/Mad2l1/Plk1/Ube2c/Birc5/Bub1/Cenpe/Ttk/Cul3/Cdk5rap2/Tpr/Cdc6/Ccnb1/Ndc80
GO:0099515	actin filament-based transport	10	-0.802417	-1.76808	0.00177595	0.00177595	0.00992893	2978	tags=70%, list=13%, signal=61%	Myo1c/Myo5a/Syne2/Myo5b/Actn4/Wasl/Fnbp1l
GO:0006303	double-strand break repair via nonhomologous end joining	55	-0.537034	-1.77066	0.0017959	0.0017959	0.0100149	1767	tags=25%, list=8%, signal=24%	Top2b/Topbp1/Parp3/Ercc6/Psmd14/Plk1/Hmgb2/Rnf168/Uvrag/Smchd1/Rif1/Xrcc5/Polq/Lig1
GO:0050684	regulation of mRNA processing	123	-0.429111	-1.5861	0.00183598	0.00183598	0.0101995	4069	tags=33%, list=18%, signal=28%	Khdrbs3/Mbnl1/Dhx36/Cdk11b/Safb/Dhx9/Adam3a/Celf2/Rbm20/Iws1/Srpk1/Ddx5/Exosc10/Rbpms2/Ncl/Rbm25l1/Rbm39/Srsf4/Srsf3/Nsrp1/Thrap3/Rbfox2/Hdac7/Srsf7/Hnrnpu/Npm1/Cdc73/Rbmx/Rbm4/Ptbp3/Hnrnpa2b1/Fmr1/Rbpms/Srsf10/Rbm25/Zc3h14/Ncbp1/Supt6h/Ccnb1/Tia1/Srsf12
GO:0034502	protein localization to chromosome	100	-0.440718	-1.6058	0.0018575	0.0018575	0.010306	6053	tags=51%, list=26%, signal=38%	Tex15/Lemd2/Rnf4/Spo11/Cdk9/Pinx1/Spdl1/Cct8/Vcp/Gnl3/Lef1/Vcpip1/Tnks2/Tinf2/Brd2/Brca2/Slf1/Ctcf/Rb1/Xrcc4/Atr/Cenpq/Bod1/Kntc1/Bub1b/Pphln1/Terf2/Mms22l/Tnks/LOC102552474/Terf1/Tonsl/Wrap53/Aurkb/Rad21/Zwilch/Cct2/Ezh2/Topbp1/Cenpa/Parp3/Esco2/Terf2ip/Plk1/Smc5/Setd2/Atrx/Ttk/Vrk1/Msh2/Rpa1
GO:0030832	regulation of actin filament length	149	-0.403143	-1.53988	0.00186072	0.00186072	0.0103108	4015	tags=31%, list=17%, signal=26%	Ptk2b/Vill/Sh3bp1/Bag4/F2rl1/Sptan1/Cit/Flii/Cdc42ep2/Plek/Cttn/Kank2/Cfl2/Eps8/Myo1c/Dlg1/Rasa1/Cdc42ep1/Capza2/Ccl26/Wdr1/Swap70/Myadm/Vasp/Capza1/Ssh1/Dbnl/Baiap2l1/Bin1/Tmod1/Hax1/Mtpn/Snx9/Lima1/Cyfip2/Arfgef1/Prkce/Arhgap35/Rictor/Kank4/Hip1r/Alox15/Arhgap28/Nckap1/Nck2/Dbn1
GO:0097485	neuron projection guidance	226	-0.375343	-1.52198	0.00190893	0.00190893	0.0105468	2918	tags=19%, list=13%, signal=17%	Cntn4/Etv1/Dscaml1/Unc5a/Dvl1/Efna4/Wnt3a/Nr4a3/L1cam/B3gnt2/Vasp/Evx1/Klf7/Lamc2/Plxna3/Ntn1/Mycbp2/Apbb2/Sema3f/Cyfip2/Flrt2/Kif5b/Arhgap35/Gfra3/Alcam/Rtn4r/Gli3/Cdh4/Rtn4rl1/Gata3/Vangl2/Megf9/Cdk5r1/Nfasc/Kif5c/Tubb2b/Sema7a/Enah/Ngfr/Chn1/Sema4f/Efnb3/Cntn1
GO:0033275	actin-myosin filament sliding	10	-0.79919	-1.76097	0.00192491	0.00192491	0.0105994	684	tags=30%, list=3%, signal=29%	Tnnt2/Myh7/Dbn1
GO:0032392	DNA geometric change	69	-0.496468	-1.70797	0.00193617	0.00193617	0.0106214	4013	tags=38%, list=17%, signal=31%	Chtf8/Dhx36/Nbn/Dhx9/Mcm2/Rad50/Rfc3/Gins2/Ercc3/Ddx11/Chd8/G3bp1/Mcm5/Hnrnpa2b1/Cdc45/Zranb3/Mcm7/Mcm3/Mcm6/Rad51/Blm/Brip1/Xrcc5/Polq/Top2a/Nav2
GO:1902414	protein localization to cell junction	127	-0.428187	-1.60079	0.0019473	0.0019473	0.0106434	4497	tags=31%, list=19%, signal=26%	Grin1/Mpp7/Erbb2/Heg1/Cacng3/Abcb1a/Map2k1/Reln/Cnih3/Asic2/Grin2a/Nptx1/Mapk8/Dlg1/Flna/Pak2/Adam10/Rap1a/Ogt/Fermt2/Ildr1/Zdhhc2/Rab11a/Tjp2/Kif3a/Tjp1/Tjp3/Kif5b/F11r/Actn4/Tnik/Stx1b/Grin2c/Zdhhc15/Clstn1/Stau2/Kif5c/Lsr/Nlgn2/Dsp
GO:1902751	positive regulation of cell cycle G2/M phase transition	29	-0.643433	-1.85105	0.00194745	0.00194745	0.0106434	2196	tags=41%, list=9%, signal=38%	Sin3a/Npm1/Rrm2b/Rab11a/Dyrk3/Cdc7/Dtl/Mta3/Atad5/Ccnb1/Rrm1/Ccnd1
GO:0032200	telomere organization	136	-0.404939	-1.52937	0.00195245	0.00195245	0.0106574	4879	tags=40%, list=21%, signal=32%	Smc6/Hsp90aa1/Gnl3/Rad51d/Tnks2/Yy1/Pif1/Ezh1/Tinf2/Brca2/Actr8/Xrcc4/Atr/Dhx36/Ccne1/Mapk3/Nbn/Gch1/Terf2/Pcna/Mapk1/Rad50/Tnks/Exosc10/Hat1/Terf1/Hnrnpd/Apex1/Wrap53/Src/Aurkb/Hnrnpu/Smg1/Ino80d/Cct2/Hnrnpa2b1/Ezh2/Parp3/Nek2/Terf2ip/Smc5/Ctc1/Dcp2/Rad51/Atrx/Blm/Ccne2/Pkib/Uchl5/Prkcq/Rpa1/Naf1/Rif1/Xrcc5
GO:0051293	establishment of spindle localization	55	-0.534058	-1.76085	0.0019745	0.0019745	0.0107376	5600	tags=45%, list=24%, signal=35%	Enkd1/Insc/Htt/Spdl1/Clasp2/Kpnb1/Mcph1/Map4/Pafah1b1/Myh9/Sapcd2/Gpsm1/Nde1/Mapre1/Cenpa/Mad2l1/Spag5/Clasp1/Plk1/Fbxw11/Zbed3/Cdk5rap2/Nusap1/Ndc80/Spry2
GO:0032341	aldosterone metabolic process	13	-0.769475	-1.84426	0.00199054	0.00199054	0.0107848	121	tags=38%, list=1%, signal=38%	Clcn2/Bmp2/Bmp5/Ednrb/Bmp6
GO:0010569	regulation of double-strand break repair via homologous recombination	62	-0.512069	-1.71983	0.00207519	0.00207519	0.0111197	6065	tags=48%, list=26%, signal=36%	Fignl1/Tex15/Epc2/Mbtd1/Ep400/Brd8/Rad51ap1/Chek1/Senp3/Meaf6/Fus/Arid2/Actr2/Tp53bp1/Morf4l1/Wdr48/Wrap53/Fancb/Kdm1a/Ppp4r2/Ercc6/Terf2ip/Rmi2/Setd2/Smchd1/Rad51/Blm/Rif1/Klhl15/Polq
GO:0045910	negative regulation of DNA recombination	34	-0.614286	-1.8271	0.00211552	0.00211552	0.0112124	2448	tags=35%, list=11%, signal=32%	Fancb/Parp3/Zranb3/Terf2ip/Rmi2/Smchd1/Bcl6/Blm/Msh2/Rif1/Klhl15/Polq
GO:0000910	cytokinesis	142	-0.412081	-1.56463	0.00227337	0.00227337	0.0118133	2699	tags=44%, list=12%, signal=39%	Apc/Rxfp3/Cenpv/Dctn3/Anxa11/Efhc1/Brca2/Myh10/Snx18/Kif20a/Actr2/Pin1/Cdc25b/Myh9/Cit/Birc6/Kif4a/Kif23/Cdc42/Prpf40a/Rasa1/Pik3r4/Ckap2/Kif3b/Aurkb/Arl3/Klhdc8b/Spast/Cxcr5/Plec/Rab11a/Cenpa/Cdc14b/Klhl9/Plk1/Ccp110/Racgap1/Birc5/Rock1/Incenp/Setd2/Uvrag/Kif20b/Cep55/Snx9/E2f7/Cspp1/Ahctf1/Kif14/Prkce/Cul3/Prc1/Nup62/Pkn2/Calm2/Map9/Ect2/Cdc6/Nusap1/Wnk1/Trim36/Rab11fip4
GO:1903115	regulation of actin filament-based movement	50	-0.534195	-1.72992	0.00229834	0.00229834	0.0119078	2970	tags=30%, list=13%, signal=26%	Dlg1/Ctnna3/Pln/Pde4d/Akap9/Sri/Bin1/Dsg2/Tnnt2/Atp2a1/Dsc2/Cacna1c/Pdpn/Dbn1/Dsp
GO:0032467	positive regulation of cytokinesis	36	-0.601508	-1.79716	0.0023134	0.0023134	0.0119621	3840	tags=56%, list=17%, signal=46%	Cdc25b/Cit/Kif23/Cdc42/Kif3b/Aurkb/Spast/Cxcr5/Cdc14b/Racgap1/Kif20b/Cspp1/Kif14/Prkce/Cul3/Nup62/Pkn2/Ect2/Cdc6/Wnk1
GO:0060080	inhibitory postsynaptic potential	23	-0.690746	-1.87921	0.00232821	0.00232821	0.0119917	834	tags=22%, list=4%, signal=21%	Ntsr1/Adora2a/Igsf9b/Nlgn2/Dbn1
GO:0008064	regulation of actin polymerization or depolymerization	147	-0.406284	-1.55203	0.00242104	0.00242104	0.0123959	4015	tags=31%, list=17%, signal=26%	Ptk2b/Vill/Sh3bp1/Bag4/F2rl1/Sptan1/Cit/Flii/Cdc42ep2/Plek/Cttn/Kank2/Cfl2/Eps8/Myo1c/Dlg1/Rasa1/Cdc42ep1/Capza2/Ccl26/Wdr1/Swap70/Myadm/Vasp/Capza1/Ssh1/Dbnl/Baiap2l1/Bin1/Tmod1/Hax1/Mtpn/Snx9/Lima1/Cyfip2/Arfgef1/Prkce/Arhgap35/Rictor/Kank4/Hip1r/Alox15/Arhgap28/Nckap1/Nck2/Dbn1
GO:1902100	negative regulation of metaphase/anaphase transition of cell cycle	37	-0.583604	-1.75866	0.0024874	0.0024874	0.0125897	5155	tags=54%, list=22%, signal=42%	Spdl1/Chfr/Apc/Trip13/Kntc1/Bub1b/Gen1/Rad21/Zwilch/Zwint/Mad2l1/Plk1/Birc5/Bub1/Cenpe/Ttk/Cdk5rap2/Tpr/Ccnb1/Ndc80
GO:1905819	negative regulation of chromosome separation	37	-0.583604	-1.75866	0.0024874	0.0024874	0.0125897	5155	tags=54%, list=22%, signal=42%	Spdl1/Chfr/Apc/Trip13/Kntc1/Bub1b/Gen1/Rad21/Zwilch/Zwint/Mad2l1/Plk1/Birc5/Bub1/Cenpe/Ttk/Cdk5rap2/Tpr/Ccnb1/Ndc80
GO:0051590	positive regulation of neurotransmitter transport	27	-0.642205	-1.81719	0.00253671	0.00253671	0.0128008	1846	tags=37%, list=8%, signal=34%	Stx1a/Tacr2/Dnm1l/Stxbp1/Adora2a/Stx1b/Cacna1b/Kmo/Syt1/Slc4a8
GO:0007093	mitotic cell cycle checkpoint signaling	118	-0.424167	-1.56717	0.00254242	0.00254242	0.0128008	2287	tags=27%, list=10%, signal=25%	Aurkb/Ticrr/Zwilch/Zwint/Stk33/Rad17/Topbp1/Mad2l1/Cdc14b/Taok1/Plk1/Mbd4/Birc5/Tipin/Dtl/Bub1/Inip/Cenpe/E2f7/Blm/Ttk/Msh2/Donson/Cdk5rap2/Tpr/Orc1/Cdc6/Ccnb1/Fancd2/Ndc80/Rint1/Ccnd1
GO:0061337	cardiac conduction	69	-0.491337	-1.69032	0.00254524	0.00254524	0.0128008	2711	tags=26%, list=12%, signal=23%	Ctnna3/Pln/Pde4d/Src/Rbfox2/Akap9/Nup155/Kcnj5/Sri/Bin1/Cacna1g/Scn2b/Dsg2/Cxadr/Dsc2/Cacna1c/Ehd3/Dsp
GO:0086005	ventricular cardiac muscle cell action potential	30	-0.634298	-1.83615	0.00258937	0.00258937	0.012971	1520	tags=37%, list=7%, signal=34%	Kcnd3/Jup/Dlg1/Ctnna3/Bin1/Scn2b/Dsg2/Nedd4l/Dsc2/Cacna1c/Dsp
GO:0051985	negative regulation of chromosome segregation	38	-0.573159	-1.75117	0.00259558	0.00259558	0.0129814	5155	tags=53%, list=22%, signal=41%	Spdl1/Chfr/Apc/Trip13/Kntc1/Bub1b/Gen1/Rad21/Zwilch/Zwint/Mad2l1/Plk1/Birc5/Bub1/Cenpe/Ttk/Cdk5rap2/Tpr/Ccnb1/Ndc80
GO:0043297	apical junction assembly	91	-0.456494	-1.64184	0.00260425	0.00260425	0.013001	3877	tags=34%, list=17%, signal=28%	Ramp2/Cldn17/Cldn15/Wnt11/Tbcd/Cldn9/Myo1c/Dlg1/Cldn22/Epha2/Pak2/Cldn11/Wdr1/Cldn6/Mtdh/Ikbkb/Cdc45/Abi2/Rock1/Tjp1/Snai1/F11r/Actn4/Pkn2/Ctnna1/Ect2/Nedd4l/Cdh1/Marveld2/Cldn18/Cldn1
GO:0033314	mitotic DNA replication checkpoint signaling	10	-0.789854	-1.74039	0.00278455	0.00278455	0.0136218	4385	tags=80%, list=19%, signal=65%	Nae1/Clspn/Ticrr/Rad17/Topbp1/Donson/Orc1/Cdc6
GO:2000807	regulation of synaptic vesicle clustering	10	-0.789169	-1.73889	0.0028593	0.0028593	0.013879	208	tags=30%, list=1%, signal=30%	Pcdh17/Snap91/Nlgn2
GO:1901990	regulation of mitotic cell cycle phase transition	281	-0.351345	-1.46344	0.00292786	0.00292786	0.014087	2970	tags=27%, list=13%, signal=24%	Dlg1/Ankrd17/Cenpj/Gen1/Apex1/Hacd1/Brca1/Myo16/Ercc3/Gjc2/Aurkb/Ticrr/Anapc4/Rad21/Sin3a/Usp47/Cdc20/Ube2e2/Zwilch/Zwint/Rad17/Cdc73/Rrm2b/Pkmyt1/Zc3h12d/Ezh2/Topbp1/Rab11a/Rrm2/Mad2l1/Cdc14b/Taok1/Cdc7/Plk1/Mbd4/Ube2c/Ctc1/Birc5/Jade1/Dtl/Bub1/Stil/Tjp3/Inip/Appl1/Cenpe/E2f7/Btn2a2/Kif14/Crlf3/Cenpf/Mta3/Blm/Ttk/Cul3/Ccne2/Rbl1/Donson/Cdk5rap2/Tpr/Orc1/Cdk2/Atad5/Egfr/Prkcq/Cdc6/Ccnb1/Bcl2/Ndc80/Rint1/Rrm1/Ubd/Ccnd2/Ccnd1/Pdpn/Kcnh5
GO:0120192	tight junction assembly	87	-0.460785	-1.63866	0.00299218	0.00299218	0.0143121	4054	tags=33%, list=17%, signal=28%	Ramp2/Cldn17/Cldn15/Wnt11/Tbcd/Cldn9/Myo1c/Dlg1/Cldn22/Epha2/Pak2/Cldn11/Cldn6/Mtdh/Ildr1/Ikbkb/Cdc45/Rock1/Tjp1/Snai1/F11r/Actn4/Ect2/Nedd4l/Cdh1/Marveld2/Cldn18/Lsr/Cldn1
GO:0016358	dendrite development	313	-0.331599	-1.39979	0.00300899	0.00300899	0.014367	2766	tags=19%, list=12%, signal=17%	Ghrl/Dvl1/Pak2/Igf2bp1/Adam10/Ss18l1/Tpbg/Cask/Hecw1/Rbfox2/Rap2a/Phactr1/Il2/Cdc20/Hdac2/Ptprf/Klf7/Kidins220/Dnm1l/Ezh2/Dbnl/Dab2ip/Fmr1/Itpr1/Ntn1/Ctnnd2/Myo5b/Abi2/Bcl11a/Asap1/Arf4/Mecp2/Ube3a/Tnik/Wasl/Ywhah/Dnm3/Akap5/Fas/Zdhhc15/Lrrk2/Caprin2/Rab21/Nedd4l/Ankrd27/Cdk5r1/Sdk1/Stau2/Farp1/Pak1/Mfsd2a/Ngfr/Nck2/Ptn/Nlgn2/Dbn1/Nedd4/Myo6/Abi3bp
GO:0060271	cilium assembly	318	-0.327663	-1.39124	0.00304464	0.00304464	0.0144899	4410	tags=26%, list=19%, signal=21%	Nme5/Lrrc61/Ift140/Wdr54/Mphosph9/Cfap206/Bbs10/Actr2/Ift74/Cep126/Map4/Cluap1/Tekt4/Meig1/Gorab/Odf2/Wdr35/Ccno/Ssx2ip/Traf3ip1/Trim32/Mak/Cep120/Cep290/Tekt3/Pdcl2/Odf2l/Mapre1/Usp9x/Dclk1/Ttc8/Wdr90/Gdi2/Cenpj/Fuz/Cep135/Flna/Tbc1d30/Pcm1/Cep164/Rab29/Dnajb13/Syne2/Kif3b/Cep162/Tctn3/C2cd3/Arl3/Ofd1/Cep97/Kctd17/Pibf1/Rpgrip1l/Ttbk2/Galnt11/Rab11a/Nek1/Cep250/Cdc14b/Spag1/Ccdc88a/Ccp110/Arl6/Iqcb1/Nme8/Stil/Kif3a/Asap1/Arf4/Arhgap35/Rfx4/Tmem231/Plk4/Rab23/Hap1/Cep83/Cep70/Mns1/Vangl2/Fnbp1l/Dnaaf2/Ehd3
GO:0006304	DNA modification	69	-0.485771	-1.67117	0.00313421	0.00313421	0.0148196	5095	tags=49%, list=22%, signal=39%	Cyp1b1/Otud4/Smarca5/Trim28/Arid4a/Usp7/Ctcf/Zmpste24/Prdm14/Baz2a/Mettl4/Mgmt/Exosc3/Ehmt1/Usp9x/Ppm1d/Apex1/Hells/Gnas/Dnmt1/Ezh2/Parp3/Bmi1/Mta2/Arid4b/Rlf/Smchd1/Tox/Bend3/Mecp2/Kmt2a/Tet2/Gata3/Dnmt3l
GO:0032465	regulation of cytokinesis	78	-0.471089	-1.66015	0.00319477	0.00319477	0.0149927	2699	tags=47%, list=12%, signal=42%	Kif20a/Pin1/Cdc25b/Cit/Birc6/Kif23/Cdc42/Prpf40a/Pik3r4/Kif3b/Aurkb/Spast/Cxcr5/Rab11a/Cdc14b/Klhl9/Plk1/Ccp110/Racgap1/Setd2/Uvrag/Kif20b/E2f7/Cspp1/Ahctf1/Kif14/Prkce/Cul3/Prc1/Nup62/Pkn2/Calm2/Map9/Ect2/Cdc6/Wnk1/Rab11fip4
GO:0086065	cell communication involved in cardiac conduction	43	-0.559313	-1.75009	0.00320891	0.00320891	0.0150108	2711	tags=33%, list=12%, signal=29%	Kcnd3/Jup/Cacna2d1/Ctnna3/Pde4d/Nup155/Kcnj5/Sri/Cacna1g/Dsg2/Cxadr/Dsc2/Cacna1c/Dsp
GO:0098901	regulation of cardiac muscle cell action potential	29	-0.621739	-1.78864	0.00339226	0.00339226	0.0157108	2970	tags=38%, list=13%, signal=33%	Dlg1/Ctnna3/Tmem161b/Akap9/Bin1/Dsg2/Calm2/Cxadr/Dsc2/Cacna1c/Dsp
GO:0000075	cell cycle checkpoint signaling	159	-0.386173	-1.49958	0.00342066	0.00342066	0.0157741	2287	tags=40%, list=10%, signal=36%	Wdr76/Chek1/Taok2/Cdkn1a/Spdl1/Chfr/Apc/Mus81/Rnaseh2b/Wac/Nae1/Trip13/Mbtps1/Tp53bp1/Atr/Trim39/Fzr1/Clspn/Nbn/Kntc1/Bub1b/Tipinl1/Tiprl/Gen1/Brca1/Aurkb/Ticrr/Zwilch/Zwint/Stk33/Usp28/Rad17/Topbp1/Nek1/Mad2l1/Cdc14b/Taok1/Ercc6/Plk1/Mbd4/Ufl1/Birc5/Tipin/Dtl/Bub1/Fem1b/Inip/Cenpe/Ints7/E2f7/Blm/Ttk/Msh2/Donson/Cdk5rap2/Tpr/Orc1/Cdc6/Ccnb1/Fancd2/Ndc80/Rint1/Ccnd1
GO:0030705	cytoskeleton-dependent intracellular transport	178	-0.380817	-1.50121	0.00344543	0.00344543	0.0158466	3870	tags=28%, list=17%, signal=24%	Kifc1/Arl8b/Ttc21a/Pafah1b1/Wdr35/Ssx2ip/Traf3ip1/Ccdc88b/Mak/Sybu/Terf2/Flot2/Dync1i2/Nde1/Cdc42/Hif1a/Myo1c/Copg2/Myo5a/Pcm1/Syne2/Madd/Kif3b/Arl3/Hnrnpu/Spast/Lca5/Tuba1a/Fbxw11/Ccdc88a/Fmr1/Hook2/Myo5b/Ttc21b/Klc2/Kif28p/Kif3a/Kif5b/Mecp2/Actn4/Wasl/Ap3b2/Rab21/Hap1/Hook1/Fnbp1l/Stau2/Kif5c/Mreg/Uchl1
GO:0031145	anaphase-promoting complex-dependent catabolic process	14	-0.723685	-1.76529	0.00346208	0.00346208	0.0158964	3897	tags=64%, list=17%, signal=54%	Ube2s/Fzr1/Cdc23/Anapc1/Anapc4/Cdc20/Cdc27/Ube2c/Cul3
GO:0006275	regulation of DNA replication	109	-0.430867	-1.58462	0.00349159	0.00349159	0.0159752	4521	tags=42%, list=19%, signal=34%	Yy1/Kat7/Kctd13/Actr8/Zmpste24/Atr/Mettl4/Dhx9/Pcna/Tipinl1/Chrac1/Mapk8/Cdc42/Map2k4/Ankrd17/Terf1/Smc3/Orc3/Nucks1/Ticrr/Npm1/Ino80d/Ing5/Rad17/Jade3/Fgfr1/Usp37/Pds5a/Faf1/Esco1/Gmnn/Esco2/Cdc7/Ccna2/Ctc1/Jade1/Tipin/E2f7/Atrx/Blm/Uchl5/Cdk2/Atad5/Egfr/Lpin1/Zbtb38
GO:0050771	negative regulation of axonogenesis	71	-0.468984	-1.62529	0.00352273	0.00352273	0.016084	1470	tags=20%, list=6%, signal=19%	Plxna3/Ntn1/Sema3f/Bcl11a/Ttc3/Gdi1/Rtn4r/Mbp/Cdh1/Ptk2/Sema7a/Thy1/Sema4f/Efnb3
GO:0050770	regulation of axonogenesis	178	-0.379331	-1.49536	0.00359855	0.00359855	0.0163282	1470	tags=16%, list=6%, signal=15%	Plxna3/Ntn1/Myo5b/Tiam2/Sema3f/Bcl11a/Ttc3/Arhgap35/Dixdc1/Gdi1/Rtn4r/Cdh4/Islr2/Braf/Shtn1/Mbp/Cdh1/Ptk2/Pak1/Snap91/Ret/Sema7a/Thy1/Chn1/Sema4f/Dbn1/Efnb3/Lpar3
GO:0044782	cilium organization	345	-0.319072	-1.36306	0.00369064	0.00369064	0.0166426	5734	tags=32%, list=25%, signal=24%	Ccdc42/Ttc36/Avil/Cntrob/Enkd1/Bbs12/Lrguk/Arl13b/Akap4/Rilpl1/Atmin/Htt/Ift80/Ift57/Hdac6/Zfp423/Alms1/Onecut2/Ttc17/Tmem67/Spag6/Ccdc39/Klc3/Nme5/Lrrc61/Ift140/Wdr54/Mphosph9/Cfap206/Bbs10/Actr2/Ift74/Cep126/Map4/Cluap1/Tekt4/Meig1/Ttc21a/Gorab/Odf2/Wdr35/Ccno/Ssx2ip/Traf3ip1/Trim32/Mak/Cep120/Cep290/Tekt3/Pdcl2/Odf2l/Mapre1/Usp9x/Dclk1/Ttc8/Wdr90/Gdi2/Cenpj/Fuz/Cep135/Flna/Tbc1d30/Pcm1/Cep164/Rab29/Dnajb13/Syne2/Kif3b/Cep162/Tctn3/C2cd3/Arl3/Ofd1/Cep97/Kctd17/Pibf1/Rpgrip1l/Lca5/Ttbk2/Galnt11/Rab11a/Nek1/Cep250/Cdc14b/Spag1/Ccdc88a/Ccp110/Arl6/Rttn/Iqcb1/Nme8/Ttc21b/Stil/Kif3a/Asap1/Arf4/Arhgap35/Rfx4/Tmem231/Plk4/Rab23/Hap1/Cep83/Cep70/Mns1/Vangl2/Fnbp1l/Dnaaf2/Ehd3
GO:0099173	postsynapse organization	257	-0.345179	-1.4171	0.00374459	0.00374459	0.016834	3337	tags=20%, list=14%, signal=18%	Cttn/Grin2a/Nptx1/Srgn/Ina/Cdc42/Psen2/Cript/Dlg1/Mpp2/Ghrl/Dvl1/Pick1/Arhgef7/Vhl/Rheb/Adam10/Cask/Arhgef9/Ptprf/Lrfn4/Rbmx/Dnm1l/Zdhhc2/Ssh1/Dbnl/Hnrnpm/Ctnnd2/Myo5b/Abi2/Sema3f/Asap1/Arf4/Actn1/Ube3a/Wasl/Dnm3/Zdhhc15/Lrrk2/Caprin2/Cadm1/Ckap5/Cdk5r1/Hip1r/Stau2/Farp1/Lrrc4b/Ptn/Nlgn2/Dbn1/Prnp/Abi3bp
GO:0090557	establishment of endothelial intestinal barrier	10	-0.778847	-1.71614	0.00375633	0.00375633	0.0168694	1197	tags=60%, list=5%, signal=57%	Tjp2/Tjp1/Tjp3/F11r/Fasn/Cldn1
GO:0008212	mineralocorticoid metabolic process	15	-0.710847	-1.75297	0.0037971	0.0037971	0.0170232	121	tags=40%, list=1%, signal=40%	Clcn2/Bmp2/Cyp21a1/Bmp5/Ednrb/Bmp6
GO:0000132	establishment of mitotic spindle orientation	37	-0.566999	-1.70862	0.00384053	0.00384053	0.0171074	6776	tags=54%, list=29%, signal=38%	Pax6/Zw10/Kat5/Enkd1/Insc/Htt/Spdl1/Mcph1/Pafah1b1/Sapcd2/Gpsm1/Nde1/Mapre1/Cenpa/Mad2l1/Plk1/Fbxw11/Cdk5rap2/Ndc80/Spry2
GO:0086091	regulation of heart rate by cardiac conduction	38	-0.557431	-1.70312	0.00418143	0.00418143	0.0183096	2711	tags=39%, list=12%, signal=35%	Kcnd3/Jup/Cacna2d1/Ctnna3/Src/Rbfox2/Akap9/Kcnj5/Bin1/Cacna1g/Scn2b/Dsg2/Dsc2/Cacna1c/Dsp
GO:0032508	DNA duplex unwinding	65	-0.487737	-1.65788	0.00421838	0.00421838	0.0184404	4013	tags=37%, list=17%, signal=31%	Chtf8/Dhx36/Nbn/Dhx9/Mcm2/Rad50/Rfc3/Gins2/Ercc3/Ddx11/Chd8/G3bp1/Mcm5/Cdc45/Mcm7/Mcm3/Mcm6/Rad51/Blm/Brip1/Xrcc5/Polq/Top2a/Nav2
GO:0086069	bundle of His cell to Purkinje myocyte communication	15	-0.704508	-1.73734	0.00430014	0.00430014	0.0187544	3804	tags=40%, list=16%, signal=33%	Jup/Cacna2d1/Ctnna3/Dsg2/Dsc2/Dsp
GO:0001956	positive regulation of neurotransmitter secretion	22	-0.668361	-1.79573	0.00443945	0.00443945	0.0192507	1846	tags=45%, list=8%, signal=42%	Stx1a/Tacr2/Dnm1l/Stxbp1/Adora2a/Stx1b/Cacna1b/Kmo/Syt1/Slc4a8
GO:0007094	mitotic spindle assembly checkpoint signaling	33	-0.588494	-1.72921	0.00448792	0.00448792	0.0193801	3664	tags=55%, list=16%, signal=46%	Spdl1/Apc/Trip13/Kntc1/Bub1b/Gen1/Zwilch/Zwint/Mad2l1/Plk1/Birc5/Bub1/Cenpe/Ttk/Cdk5rap2/Tpr/Ccnb1/Ndc80
GO:0071173	spindle assembly checkpoint signaling	33	-0.588494	-1.72921	0.00448792	0.00448792	0.0193801	3664	tags=55%, list=16%, signal=46%	Spdl1/Apc/Trip13/Kntc1/Bub1b/Gen1/Zwilch/Zwint/Mad2l1/Plk1/Birc5/Bub1/Cenpe/Ttk/Cdk5rap2/Tpr/Ccnb1/Ndc80
GO:0071174	mitotic spindle checkpoint signaling	33	-0.588494	-1.72921	0.00448792	0.00448792	0.0193801	3664	tags=55%, list=16%, signal=46%	Spdl1/Apc/Trip13/Kntc1/Bub1b/Gen1/Zwilch/Zwint/Mad2l1/Plk1/Birc5/Bub1/Cenpe/Ttk/Cdk5rap2/Tpr/Ccnb1/Ndc80
GO:0001508	action potential	159	-0.382121	-1.48385	0.00456919	0.00456919	0.0196734	1918	tags=17%, list=8%, signal=16%	Akap9/Chrna5/Scn11a/Nup155/Kcnj5/Bin1/Cacna1g/Fmr1/P2rx2/Scn2b/Mecp2/Dsg2/Calm2/Ywhah/Slmap/Cxadr/Slc8a2/Gpr88/Nedd4l/Scn9a/Kcna2/Dpp6/Dsc2/Cacnb3/Cacna1c/Pmp22/Dsp
GO:0051121	hepoxilin metabolic process	11	-0.757083	-1.71947	0.00458285	0.00458285	0.0196935	1038	tags=36%, list=4%, signal=35%	Alox5/Aloxe3/Alox15/Gstm1
GO:0051122	hepoxilin biosynthetic process	11	-0.757083	-1.71947	0.00458285	0.00458285	0.0196935	1038	tags=36%, list=4%, signal=35%	Alox5/Aloxe3/Alox15/Gstm1
GO:0051963	regulation of synapse assembly	140	-0.393226	-1.48746	0.00469356	0.00469356	0.0200227	2766	tags=16%, list=12%, signal=15%	Ghrl/Wnt3a/Tpbg/Ogt/Rap2a/Adgrb2/Elavl2/Lrfn4/Ntn1/Mycbp2/Prkca/Flrt2/Negr1/Clstn1/Stau2/Ptk2/Farp1/Amigo2/Adgrl1/Lrrc4b/Nlgn2/Efnb3/Abi3bp
GO:0034109	homotypic cell-cell adhesion	105	-0.428373	-1.56889	0.00475156	0.00475156	0.0202006	1314	tags=19%, list=6%, signal=18%	Cfh/Stxbp1/Prkca/Tjp2/Pear1/F11r/Dsg2/Ubash3b/Prkcq/Cxadr/Tmx1/Dsc2/Ceacam1/Lgals1/Cd9/Htr2a/Pdpn/Cd24/Slc6a4/Dsp
GO:0000723	telomere maintenance	132	-0.397365	-1.48514	0.00483196	0.00483196	0.0204631	4879	tags=39%, list=21%, signal=31%	Smc6/Hsp90aa1/Gnl3/Rad51d/Tnks2/Yy1/Pif1/Tinf2/Brca2/Actr8/Xrcc4/Atr/Dhx36/Ccne1/Mapk3/Nbn/Gch1/Terf2/Pcna/Mapk1/Rad50/Tnks/Exosc10/Terf1/Hnrnpd/Apex1/Wrap53/Src/Aurkb/Hnrnpu/Smg1/Ino80d/Cct2/Hnrnpa2b1/Parp3/Nek2/Terf2ip/Smc5/Ctc1/Dcp2/Rad51/Atrx/Blm/Ccne2/Pkib/Uchl5/Prkcq/Rpa1/Naf1/Rif1/Xrcc5
GO:0045161	neuronal ion channel clustering	15	-0.701445	-1.72978	0.00484249	0.00484249	0.0204878	559	tags=20%, list=2%, signal=20%	Akap5/Nfasc/Pmp22
GO:0051321	meiotic cell cycle	239	-0.339187	-1.38751	0.00499484	0.00499484	0.0209789	3926	tags=26%, list=17%, signal=21%	Gpr3/Fzr1/Cdc25b/Mastl/Myh9/Ccne1/Nbn/Mnd1/Hsf2bp/Cdc25a/Sycp2/Rad50/Spin1/Klhdc3/Aspm/Ythdf2/Cks2/Marf1/Terf1/Smc3/Tubgcp6/Pde3a/Cenpc/Cdc20/Zscan21/Dicer1/Zwint/Pkmyt1/Smc4/Piwil4/Ythdc2/Plk1/Kif18a/Pttg1/Tubgcp2/Birc5/Nuf2/Incenp/Suv39h2/Rbbp8/Cenpe/Mki67/Smc2/Rad51/Atrx/Ttk/Ccne2/Mybl1/Smc1a/Rnf212/Siah1/Cdk2/Rpa1/Akap5/Ccnb1/Fancd2/Brip1/Ndc80/Mns1/Top2a/Dnmt3l
GO:0002562	somatic diversification of immune receptors via germline recombination within a single locus	64	-0.485082	-1.64435	0.00499684	0.00499684	0.0209789	4926	tags=41%, list=21%, signal=32%	Tbx21/Lef1/Ifng/Yy1/Bcl11b/Cd40/Tp53bp1/Xrcc4/Clcf1/Nbn/Exosc3/Il27ra/Swap70/Il2/Parp3/Rnf168/Rag1/Bcl6/Msh2/Atad5/Supt6h/Rif1/Cd28/Tfrc/Tcf7/Ccr6
GO:0016444	somatic cell DNA recombination	64	-0.485082	-1.64435	0.00499684	0.00499684	0.0209789	4926	tags=41%, list=21%, signal=32%	Tbx21/Lef1/Ifng/Yy1/Bcl11b/Cd40/Tp53bp1/Xrcc4/Clcf1/Nbn/Exosc3/Il27ra/Swap70/Il2/Parp3/Rnf168/Rag1/Bcl6/Msh2/Atad5/Supt6h/Rif1/Cd28/Tfrc/Tcf7/Ccr6
GO:0002715	regulation of natural killer cell mediated immunity	53	-0.508319	-1.66834	0.00502106	0.00502106	0.0210402	778	tags=25%, list=3%, signal=24%	Sh2d1a/Tap2/Klrc1/Stat5a/Cadm1/Cd96/Serpinb9/Havcr2/Ceacam1/Klrc2/Klri1/Dpp4/Klrc3
GO:0044380	protein localization to cytoskeleton	59	-0.503505	-1.67593	0.0050615	0.0050615	0.0211289	3163	tags=36%, list=14%, signal=31%	Mapre1/Cript/Golgb1/Dvl1/Ccdc14/Pcm1/C2cd3/Hnrnpu/Pibf1/Stk3/Ttbk2/Rab11a/Cep250/Spag5/Stil/Kif20b/Ttk/Nup62/Cep83/Mid2/Htr2a
GO:0071481	cellular response to X-ray	15	-0.700194	-1.7267	0.00507492	0.00507492	0.0211447	429	tags=73%, list=2%, signal=72%	Sfrp1/Kat5/Xrcc6/Prap1/Hamp/Tp53bp1/Nucks1/Xrcc5/Gata3/Ccnd2/Dbn1
GO:0031577	spindle checkpoint signaling	34	-0.586836	-1.74546	0.00512613	0.00512613	0.0213377	5155	tags=56%, list=22%, signal=44%	Spdl1/Chfr/Apc/Trip13/Kntc1/Bub1b/Gen1/Zwilch/Zwint/Mad2l1/Plk1/Birc5/Bub1/Cenpe/Ttk/Cdk5rap2/Tpr/Ccnb1/Ndc80
GO:0016445	somatic diversification of immunoglobulins	61	-0.482634	-1.606	0.00514148	0.00514148	0.0213813	4532	tags=39%, list=20%, signal=32%	Ifng/Yy1/Cd40/Tp53bp1/Xrcc4/Clcf1/Nbn/Exosc3/Il27ra/Swap70/Il2/Samhd1/Mcm3ap/Parp3/Rnf168/Bcl6/Msh2/Atad5/Supt6h/Rif1/Polq/Cd28/Tfrc/Ccr6
GO:0098828	modulation of inhibitory postsynaptic potential	12	-0.758763	-1.767	0.00516683	0.00516683	0.0214258	834	tags=50%, list=4%, signal=48%	Unc13b/Grin2a/Ntsr1/Igsf9b/Nlgn2/Dbn1
GO:0098911	regulation of ventricular cardiac muscle cell action potential	12	-0.757524	-1.76412	0.00516683	0.00516683	0.0214258	2970	tags=67%, list=13%, signal=58%	Jup/Dlg1/Ctnna3/Bin1/Dsg2/Dsc2/Cacna1c/Dsp
GO:1902969	mitotic DNA replication	15	-0.699372	-1.72467	0.00522988	0.00522988	0.0216667	5928	tags=67%, list=26%, signal=50%	Mcm4/Pola1/Brca2/Zmpste24/Mcm2/Fgfr1/Cdc45/Mcm3/Rad51/Lig1
GO:0034332	adherens junction organization	55	-0.509116	-1.67861	0.00525068	0.00525068	0.0217197	2673	tags=25%, list=12%, signal=23%	Pak2/Adam10/Src/Fermt2/Plec/Hipk1/Smad7/Abi2/Tjp1/Plekha7/Cdh1/Cdh17/Dsp/Bmp6
GO:0051984	positive regulation of chromosome segregation	25	-0.626156	-1.73616	0.00563228	0.00563228	0.0228162	2287	tags=40%, list=10%, signal=36%	Aurkb/Hnrnpu/Smc4/Smc5/Cenpe/Smc2/Ncapg/Ncapg2/Cdc6/Ccnb1
GO:1904358	positive regulation of telomere maintenance via telomere lengthening	37	-0.553985	-1.6694	0.00571927	0.00571927	0.0229986	3967	tags=38%, list=17%, signal=31%	Atr/Dhx36/Mapk3/Gch1/Mapk1/Tnks/Aurkb/Cct2/Hnrnpa2b1/Nek2/Pkib/Prkcq/Naf1/Xrcc5
GO:0090331	negative regulation of platelet aggregation	11	-0.746935	-1.69643	0.00584962	0.00584962	0.0233089	635	tags=36%, list=3%, signal=35%	Ubash3b/Tmx1/Ceacam1/Cd9
GO:0043484	regulation of RNA splicing	151	-0.384036	-1.47493	0.00587628	0.00587628	0.0233216	4857	tags=32%, list=21%, signal=25%	Upf3b/Rbm3/Fus/Srsf5/Slc38a2/Rbm5/Cirbp/Khdrbs3/Mbnl1/Cdk12/Mettl4/Srsf1/Celf2/Rbm20/Ddx5/Exosc10/Hnrnph2/Rbpms2/Ncl/Rbm25l1/Rbm39/Srsf4/Srsf3/Nsrp1/Thrap3/Mbnl3/Rbfox2/Srsf7/Hnrnpu/Npm1/Rbm22/Rbmx/Ildr1/Rbm4/Setx/Ptbp3/Hnrnpa2b1/Hnrnph1/Fmr1/Rbpms/Srsf10/Rbm25/Hnrnph3/Zfp638/Ncbp1/Tia1/Srsf12/Hnrnpll
GO:0070830	bicellular tight junction assembly	82	-0.45332	-1.59853	0.00589005	0.00589005	0.0233216	4054	tags=33%, list=17%, signal=27%	Ramp2/Cldn17/Cldn15/Wnt11/Tbcd/Cldn9/Myo1c/Dlg1/Cldn22/Epha2/Pak2/Cldn11/Cldn6/Mtdh/Ikbkb/Cdc45/Rock1/Tjp1/Snai1/F11r/Actn4/Ect2/Nedd4l/Cdh1/Marveld2/Cldn18/Cldn1
GO:0070673	response to interleukin-18	12	-0.748764	-1.74372	0.00599653	0.00599653	0.0236174	313	tags=17%, list=1%, signal=16%	Il18r1/Cldn1
GO:0033046	negative regulation of sister chromatid segregation	35	-0.588561	-1.76641	0.00601324	0.00601324	0.0236174	3664	tags=46%, list=16%, signal=39%	Kntc1/Bub1b/Gen1/Rad21/Zwilch/Zwint/Mad2l1/Plk1/Birc5/Bub1/Cenpe/Ttk/Cdk5rap2/Tpr/Ccnb1/Ndc80
GO:0033048	negative regulation of mitotic sister chromatid segregation	35	-0.588561	-1.76641	0.00601324	0.00601324	0.0236174	3664	tags=46%, list=16%, signal=39%	Kntc1/Bub1b/Gen1/Rad21/Zwilch/Zwint/Mad2l1/Plk1/Birc5/Bub1/Cenpe/Ttk/Cdk5rap2/Tpr/Ccnb1/Ndc80

### Sheet: Supplementary table 5
Supplementary table 5: Marker gene set of mouse and human cDC2 subpopulations
Mouse splenic cDC2a	Mouse splenic cDC2b	Mouse splenic mature Il4i1+ cDC2	Mouse splenic Monocytes	Mouse lung Non-migratory cDC2	Mouse lung Migratory cDC2	Mouse lung inf-cDC2	Mouse lung moDC	Mouse thymic cDC2	Mouse thymic moDC	Human splenic CLEC10A+ cDC2	Human splenic CCR7+ DC
Abi3	Adgre1	Sdc4	Abcc5	Acat1	Acadm	Batf	Abcg1	Ak2	Aif1	Anxa1	Vamp5
Acap1	Apobec1	Gbp2	Abcd2	Acot7	Actn1	Batf2	Abhd12	Ap2a2	Anxa5	Il1r2	Ap1s3
Acot7	Arl11	Cxcl16	Abhd12	Actr1b	Adap1	Ccl3	Abi3	Api5	Apobec1	Il18	Ifitm1
Acp5	Blvrb	LOC103694380; Tnf	Abi3	Agpat4	Adcy6	Ccl4	Abr	Arl4c	Apoe	Sap30	Gpr137b
Acp5	Ccdc92; Glul	Ptger4	Acaa2	Akr7a2	Add1	Ccnd2	Acer3	Arl8b	App	Lpar6	Snn
Actr1b	Ccl9	Tnf	Ace3; Ace	Anxa6	Adora2a	Cd40	Acp2	Atp6ap2	Aprt	Ifitm1	Pttg1
Adgre1	Ccr2	Papss2	Acer3	Apex1	Aebp2	Cd69	Acp5	Bach1	Arl4c	Card9	Snx8
Adgrg5	Cd209a	Zeb2	Acot9	Arhgap9	Alkbh6	Cxcl9	Acp5	Bach1	Atp2b1	Smap2	Cfp
Adgrl3	Cd300c	Cers6	Adam10	Arhgap15	Alkbh6	Cxcl10	Adam17	Bag6	Atp6v1b2	Il18	Arhgap22
Ap1s2	Cd302	Arl5c	Add3	Arl6ip5	Ankrd12	Daxx	Adap2	Bin1	Axl	Hcst	Poglut1
App	Cebpd	Rbpms	Adgre1	Bcl11a	Ankrd33b	Ddt	Adgre1	Capg	B4galt5	Ptafr	Gpr132
Arap2	Celf4	Anxa3	Adgre5	Bex4	Anxa2	Ddt	Aga	Casp6	Bach1	Traf3ip3	Orai1
Arhgap6	Clec4a1	Samsn1	Adipor1	Bin1	Anxa3	Dhx58	Aif1	Casp6	Bach1	Calhm2	Cul1
Arhgap9	Clec4a3	Nostrin	Adrb2	Casp6	Apool	Dnajc7	Alas1	Ccl9	Bcl3	Cacna2d3	Socs1
Asb2	Clec12a	Cflar	Agpat4	Casp6	Appl1	Dnase1l3	Alas1	Ccr2	C1qa	Capg	Cd63
Avpi1	Csf1r	Ldlr	Ahnak	Ccnd1	Arfrp1	Dnase1l3	Aldh3b1	Cd9	C1qb	Pid1	Relb
B4galt6	Ctsc	Rap2b	Akt1	Ccnd3	Arhgap1	Eif2ak2	Amdhd2	Cd33	C1qc	Lgals3	Ube2z
Banp	Ctss	Apobec1	Aldh2	Ccnd3	Arhgap22	Fgl2	Anpep	Cd48	C3	Lilra5	Trim69
Bbs9	Cx3cr1	Lmo4	Aldh3a2	Cd7	Arhgap31	Flnb	Anxa1	Cd209a	Capg	Stfa3l1	Fscn1
Bbs9	Cybb	Pfkfb3	Aldh3b1	Cd209a	Arl5a	Gbp2	Aph1b	Cd209d	Capza2	Tnfsf13b	Dnajb11
Bex4	Dusp6	Phf11b; Phf11; LOC102551046	Aldoa	Cd244; LOC685808	Arl5c	Gbp4	Aph1b	Cd209e	Ccl9	Casp1	Samd9l
Camkmt	Ehd4	Inf2; RGD1308350	Anxa1	Cdk5rap3	Asap1	Gbp5	Aph1b	Cdk2ap2	Ccr2	Pdk4	Lgals3
Card11	Emb	Cdkn1a	Anxa2	Cdkn2d	Asap1	Gk	Apobec1	Clec7a	Ccr5	Tyrobp	Tifab
Cbx5	Fcer1g	Clic4	Ap1s2	Cfp	Atl3	Gmppb	Apoe	Clec10a	Ccrl2	Serpina1	Lilra5
Ccnd1	Fcgr2b	Adora2a	Api5	Ciita	Atmin	Grap2	Aprt	Coq10b	Cd14	Atf3	Ccdc28b
Ccrl2	Glul	Phf11b	Apobec1	Ckb	Atxn7l1	Herc6	Arhgap25	Coro1c	Cd274	Crebl2	Ccl19
Cd7	Hexb	Cacnb3	Apoe	Clec10a	Auh	Ifi44	Arid5b	Csf1r	Cd300c	Dhrs9	Stfa3l1
Cd22	Hpgd	Lpp	Aprt	Cyp4f5	Avpi1	Ifi47	Asph; LOC100910356; ENSRNOG00000007445	Csrnp1	Cebpb	Rcsd1	Ccr7
Cd72	Ifitm2	Aplp2	Arap1	Dab2	Batf3	Ifih1	Atp6ap1	Ctnna1	Cfp	Ccdc92; Glul	Slc50a1
Cd300lf	Ifitm3	Marcksl1; LOC102550530	Arhgap27	Dcps	Bcl2a1	Ifit1	Atp6v1a	Dennd4a	Clec7a	Tnfrsf1a	Tnfsf13b
Cep63	Igsf6	Gadd45g	Arhgap39	Dcps	Bcl2l14	Ifit2	Atp6v1c1	Dpysl2	Cltc	Timp1	Pim3
Cfp	Il13ra1	Socs2	Arhgap39	Def6	Bhlhe40	Ifit3	Atp13a2	Emp1	Cotl1	Tnfaip3	Dusp5
Chn2	Krt80	Cdk6	Arhgef1	Ebpl	Birc2	Ifitm1	Axl	Fcer1g	Csf1r	Klf2	Acat2l1
Clec4a2	Lamp1	Cd200	Arhgef3	Eci2	Birc3	Ifitm3	Azin1	Fcgr2b	Csf2ra	Msrb2	Serpina1
Cln8	Lgals3bp	Marcksl1	Arhgef3	Emb	Bmp2k	Il1r2	B3gnt8	Fcgrt	Cstb	Sectm1a	Atf3
Cotl1	Lgmn	Il4i1	Arhgef10l	Exosc5	Bsdc1	Il12b	B4galt1	Fh	Ctrl	Plaur	Mt2A
Csgalnact2	LOC691141	Tnfrsf1b	Arid3a	Ffar2	Cacna1s	Irf7	B4galt5	Fosl2	Ctsc	Fcer1a	Traf1
Ctnnd2	LOC100911469; Ms4a6b	Adam11	Arrb1	Fgr	Cacnb3	Irgm	Blnk	G6pd	Ctsd	Capn2	Spag9
Cyp4f5	Lrp1	Osbpl8	Asph; LOC100910356; ENSRNOG00000007445	Fh	Calm1	Isg15	Blvra	Gba	Ctss	Rb1	Crebl2
Cytip	Lst1	Nfat5	Atg101	Flot1	Cblb	Isg20	Blvrb	Gfra2	Ctsz	Camk1	Arl8b
Ddit4	Lyl1	Rnf19b	Atp1a1	Gm2a	Ccdc50	Kctd14	C1qa	Gm2a	Cxcr4	Mad1l1	Bhlhe40
Ddr1	Lyz2	Itgb1	Atp1a3	Gnl3l; Hfe	Ccdc88a	Kdr	C1qb	Gnai3	Cyba	Rnf130	Tymp
Dock4; ENSRNOG00000004823	Mcemp1	Tmem150c	Atp1b3	Gpr183	Ccnd2	Klrb1a; RGD2301395; Klrb1b	C1qc	Gpr183	Cyth1	Gimap7	Il27ra
Dscam; LOC100360483	Ms4a6b	Ddhd1	Atp2b1	Gsn	Ccr7	Klrk1	C3	Hk2	Dnaja2	Dok2	Timp1
Dtx1	Ms4a6b	Atp11a	Atp6ap1	Hfe	Ccser2	Kmo	C3ar1	Ids	Dpysl2	Glul	Rel
Dym	Ms4a6c	Cd40	Atp6v1b2	Hsd17b4	Cd40	Kynu	Camk1	Ier2	Fcer1g	Il13ra1	Atf5
Eef2k	Ncf2	Skil	Atp7a	Idh3a	Cd63	LOC690000	Camk2d	Ifi30	Fcgr2b	Tspo	Tnfaip3
Elmo1	Nfe2l2	Nfat5	Atp8b4	Ifitm1	Cd80	LOC100910979; LOC102555392	Capg	Ifitm2	Fgr	Kctd12	Birc3
Fam107b	Nfix	MARCKSL1; Marcksl1; LOC100911158; LOC100911122	Atp13a2	Ifitm2	Cd200	LOC100911469; Ms4a6b	Card19	Il6r	Fth1	Cd1d1	Cd83
Ffar2	Nxpe4	Zmynd15	Aup1	Ifitm6	Cd274	LOC102554102; Trim30c	Ccdc92; Glul	Il6st	Grina	Gimap4	Qpct
Ggct	Oasl2	Fas	Azi2	Ifngr1	Cdc42ep3	Malt1	Ccl2	Il13ra1	Hebp1	Phactr1	Lap3
Gpr141	P2ry6	Tmem176b	B4galt5	Il1r2	Cers6	Mnda	Ccl3	Irf4	Hexa	Ethe1	Plaur
Gsn	Pla2g7	Esam	Bach1	Iqgap2; LOC100360623	Cflar	Ms4a6a	Ccl4	Itgax	Ifi47	Fcer1g	Hspb1
Haus8	Ptafr	Gpm6b	Bach1	Itgb7	Chp1	Ms4a6b	Ccl9	Jak2	Ifit3	Gpat3	Icam1
Hmgb2	Ptpro	Rab9a	Bbc3	Itpr1	Clic4	Ms4a6b	Ccr2	Jup	Ifitm3	Il1b	Tbc1d8
Hsd17b4	Rnase2	Ogfrl1	Bcl2	Klrd1	Clip1	Mx1	Ccr5	Klf4	Ifrd1	Zfand5	Pdlim5
Ifi27	Sdc3	Epsti1	Bcl6	Kmo	Clptm1	Nmi	Ccrl2	Lgals1	Il1b	Cmtm3	Gpx4
Ifitm1	Sirpa	Hmgn3	Blvrb	Lbh	Clptm1	Nt5c3a	Cd9	Lgals3	Il1rn	Cfd	Nfkb2
Ifitm6	Slfn5	Med11	Bmpr2	Lbr	Cnn2	Oas1a	Cd14	Lyz2	Il10ra	Siglec5	Gch1
Ifrd1	Tgfbi	Rnf115	Bnip3l	Limd2	Cpne2; LOC689288	Oas3	Cd72	Map4k1	Irf7	Sgk1	Bcl2a1
Isg20	Tmem176a	Elk3	C3	Lmo2	Csrp1	Oasl	Cd84	Mcemp1	Irgm	Csf1r	Hapln3
Itgam	Tmem176b	Bcl3	Camk2d	LOC103694381; Ltb	Cxcr5	Oasl2	Cd93	Ms4a6c	Isg15	Tnfrsf1b	Marcks; LOC681252
Lair1	Tnfrsf21	Gadd45b	Camkk2	Lta4h	Dennd5a	Parp9	Cd180	Nav1; LOC685707; LOC685727	Isg20	Rassf4	Atp6v1a
Lcp2	Zeb2	Spred1	Capn2	Ltb	Dip2b	Parp12	Cd300lf	Ncf2	Lamp2	Klf9	Isg20
Limd2		Pnpla8	Cast	Map4k1	Dlgap4	Parp14	Cd302	Nfam1	Lgals3	Arrdc3	Casp7
Lmnb1		Ncoa4	Cblb	Mcemp1	Dnajc1	Phf11b	Cebpb	Nfil3	Lgals3bp	S100a6	Ube2e1; LOC680961; ENSRNOG00000008794
LOC102553678; Chn2		Fbxo11	Cbx4	Mdh2	Dnajc12	Phf11b; Phf11; LOC102551046	Cept1	Nr4a3	Lgals5	Aplp2	Nfkb1
LOC102554264; Rgs12		Htra2	Ccdc88c	Med30	Dnm1l	Pml	Cib1	Pan3	Lgmn	Clec10a	Mgll
LOC103694381; Ltb		Ccdc88a	Ccl9	Mef2c; LOC685671	Dok1	Pnp	Clec4a1	Pde4b	Lmna	Ets2	Tnfsf10
Lpcat2		Mllt6	Ccm2	Mical1	Dph5	Ppa1	Clec4a3	Plec	LOC100911469; Ms4a6b	Iqgap2; LOC100360623	Grina
Lta4h		Tmem176a	Ccr2	Mri1	Dpp4	Procr	Clec4d	Ppm1g	Lst1	Mnda	Creld2
Ltb		Phf21a	Cd44	Napsa	Emc8	Pttg1	Clec4e	Ptafr	Lyz2	Oas1a	Nfkbie
Lysmd2		Sbf2	Cd300c	Nfam1	Eno3	RGD1565410; Ly6i	Clec5a	Rasgef1b	Mafb	Slc7a7	Ido1
Man1a1		Igsf3	Cd300e	Nop58	Eps15	Rnf213	Clec6a-ps1	RGD1304694	Malt1	Cited2	Serpinb9d
Mcm7		Chka	Cd300lb	Npm3	Epsti1	Rsad2	Clec12a	Rpn1	Mnda	Ms4a6a	Plek
Mdh2		Ppp4r2	Cd300lf	Pak1	Etv3	RT1-DOa	Cln3	RT1-DMa	Ms4a6a	Fcgr2b	Gadd45b
Med30		Icos	Cd302	Parvg	Etv6	Rtp4	Cmtm3	RT1-DMa	Ms4a6b	Samsn1	Bcl3
Mef2c; LOC685671		Aebp2	Cdk2ap2	Pglyrp1	Ezh2	Samd9l	Cndp2	RT1-DMb	Ms4a6b	Cebpd	Irf1
Milr1		Ttyh3	Cdkn1a	Plac8	Fam89a	Scimp	Comt	RT1-DMb	Myo1f	Igsf6	Tnfaip2
Mki67		Dscam; LOC100360483	Cdkn2d	Prkcb	Fam107b	Slamf8	Comtd1	Runx1	Nadk	C1qa	Ebi3
Mmp12		Hivep1	Ceacam1	Ptp4a3	Fam177a1	Slfn1	Cpd	S100a4	Ncf2	Zeb2	Epsti1
Ndst1		Cacna1s	Cebpb	Rac2	Fas	Slfn2	Creb5	S100a6	Nfam1	Nlrp3	Ptpn1
Nr4a1		Zfp467	Cebpd	Ramp1	Fchsd2	Slfn5	Creg1	S100a10	Nfe2l2	Ms4a7	Ogfrl1
Nrros		Kctd12	Cela1	Rasgrp4	Fdft1	Slfn13	Csf1r	Sgk3	Nfkbie	Clec12a	Rab9a
Pglyrp1		Stxbp3	Cept1	Rassf5	Filip1l	Sp100	Csf3r	Sirpa	Oasl2	Cd302	Il1b
Phc1		Uap1	Cers5	Rin3	Flrt3	Sp100	Cstb	Sulf2	Olfm1	C1qb	Lrrfip2
Pnpo		Lad1	Chmp2b	Rnase6	Fnbp1l	Tor3a	Ctsa	Tep1	P2rx4	Csf3r	MARCKSL1; Marcksl1; LOC100911158; LOC100911122
Ppdpf		Lrrc8c	Chst12	Rnase6	Foxp4	Usp18	Ctsb	Vrk1	Parp12	Cebpb	Filip1l
Ppp1r14a		Spr	Clec4a1	Rps6ka4	Fscn1	Zbp1	Ctsc	Ybx3	Pitpna	Gbp2	Ptgir
Prkcb		Anxa4	Clec4a3	RT1-DMb	Gadd45b		Ctsd		Plxnd1	S100a4	Cd40
Rac2		LOC100362709; Psme2	Clec12a	RT1-DMb	Galnt1		Ctss		Ptafr		Pea15
Rasgef1b		Trim24	Cmip	RT1-DOa	Gbp2		Cx3cr1		RGD1560687		Glipr2
Rbm38		Mxd1	Cmtm7	RT1-DOb	Gbp5		Cxcl2		RGD1565410; Ly6i		Stat4
Rgs1		Tnfrsf11a	Cnppd1	Rtn1	Gca		Cxcr4		Rnf130		Ccdc167
Rgs2		Psme2	Cpd	Ryr1; LOC686059; Ryr1l	Gdi1		Cybb		Rnf213		G0s2
Rgs12		Birc2	Cpt1a	S100a4	Gfpt1		Cyp4f18		Rtp4		Il4i1
Rgs18		Spib	Crk	S100a6	Ggta1		Cyp4v3		S100a4		Marcksl1
Rnd3		Nfe2l1	Csf1r	Siglec10	Glipr2		Daglb		S100a6		Gbp4
Rnf130		Etv3	Csf3r	Slc1a5	Gnai3		Dgkz		S100a10		Rassf4
Rrad		Asrgl1	Ctsb	Slc44a2	Gnb4		Dhrs3		Sat1		Parp14
Rras2		Foxp4	Ctsd	Ssh2	Gnl2		Dnase1l1		Scimp		Tnip2
RT1-DMb		Trim24	Cx3cr1	Stk17b	Gnptab		Dnase2		Sema4d		Ier3
RT1-DMb		Pygl	Cxcr4	Sulf2	Gpbp1		Dnmt3a		Slc29a3		Marcksl1; LOC102550530
Rtn1		Marcks; LOC681252	Cybb	Tmem238	Gstt1		Dok3		Slfn2		Nampt
Rtp4		Swap70	Cyfip2	Tnfrsf13b	Gtpbp1		Dpep2		Slfn13		Cdkn1a
Runx3		Sec22a	Cyp4f18	Tnfsf9	Gucd1		Dpp7		Snap23		Ninj1
Ryr1; LOC686059; Ryr1l		Bmp2k	Cyth3	Trappc5	Gyg1		Dram2		Snx2		Isg15
S100a4		Gpr183	Ddx3x	Tspan13	Gypc		Dtnbp1		Snx20		Parvb
S100a11		Bcl2a1	Degs1	Uck2	H1f0		Ehd4		Socs3		Cflar
S100pbp		Nfkb2	Dgkd	Unc119	Hmg20b		Emilin2		Tcirg1		C1qa
Sash1		Bsdc1	Dgkg	Vps37b	Hmgcs1		Emp1		Tdrd7		Cst7
Scn3a		Fbxo11	Dgkh	Vrk1	Hmgn3		Ethe1		Tgfbi		Socs3
Sema4d		Micu1	Dgkz	Ybx3	Htra2		Ets2		Tlr2		C1qb
Sh2d1b2		Mllt6	Diaph1	Zfp263	Icam1		F10		Tmem14c		Sod2
Siglec10		LOC500331	Dok3		Icoslg		Fcer1g		Tmem50a		Irf7
Slc2a3		Tyk2	Dram2		Id2		Fcgr1a		Tmem176b		Cxcl10
Slc2a3; LOC100909595		Izumo4	Dstyk		Idi1		Fcgr2b		Tnip3		Mx1
Slc6a13		Spire1	Dusp3		Ift57		Fcgr3a		Vdac2		Gbp2
Slc12a2		St8sia1	Dusp6		Ikbkb		Fos		Zbp1		Prdm1
Slc44a2		Rasal2	Dusp16		Il2ra		Fosl2		Zeb2		Cxcl9
Smarca2		Sav1	Ebi3		Il4i1		Frrs1				Cd44
Smc2		Gypc	Ehd4		Il6		Fth1
Spns3		Grap	Eif4ebp1		Il12b		Fuca2
St8sia6		Prex1	Elf4		Il15		Furin
Stap1		Gnl2	Elmo2		Il15ra		Gadd45g
Stk17b		Cblb	Emb		Il15ra		Gatm
Stmn1		Icam1	Emilin2		Il21r		Gbp4
Tagap		Col27a1	Emp3		Inpp5b		Gcsh
Tfrc		Gtf2a1	Eno3		Insl6		Ggh
Tgm2		Slc6a6	Ethe1		Irf1		Gk
Tnfrsf13b		Pgap2	Fabp4		Irf8		Gla
Tns1		Tbc1d15	Fam168a		Itga4		Glrx
Tspan2		Cdkn2b	Fbxo28		Itgb1		Glul
Ube2e2		Tcf7	Fcer1g		Jak2		Gnaq
Usp6nl		Icoslg	Fcgr2b		Kcnk6		Gns
Vamp5		Traf2	Fcgr3a		Kcnk6		Gns
		Galnt12	Fcho2		Kctd14		Gpnmb
		Sgpl1	Fgd4		Kdm4a		Grina
		Adgrg6; Gpr126	Fgr		Kif21b		Grn
		Gucd1	Flna		Klf6		Hacd4
		Nrbf2	Fmnl1		Kpna3		Hexa
		Cpeb4	Fndc3a		Krcc1		Hexb
		Mcemp1	Fosl2		Ktn1		Hivep3
		Cd83	Frmd8		Lactb		Hivep3
		Birc3	Fry		LOC365238		Hk2
		Adap1	Furin		LOC100362709; Psme2		Hmox1
		Myo1g	Fyn		LOC100909888; Inpp5b		Hpgds
		RT1-A2	G0s2		LOC100910483; Ankrd12		Id3
		Herc4	G6pd		LOC100912030; Sdhaf1		Ier3
		Clptm1	Gcnt2		LOC100912458; Alkbh6		Ifnar2
		Lamp1	Gcnt2		Lpcat1		Igsf6
		Tnfaip3	Gcnt2		Lrp8		Il1b
		RT1-M2	Gda		Lrrk1		Il1rn
		Arhgap28	Ggh		Lrrk1; puflu		Il6r
		Nudt17	Ggta1		Lsp1		Il10rb
		Slc26a2	Gk		Ly75		Il17ra
		LOC500331	Gpcpd1		Map3k14		Irf2bp2
		Dhx57	Gpcpd1		Map4k4		Itgb2
		LOC100912030; Sdhaf1	Gpr141		Marcks; LOC681252		Itgb5
		Rftn1	Gpx1		Marcksl1		Itm2b
		Rcsd1	Gramd4		Marcksl1; LOC102550530		Itpkb
		Bhlhe40	Grina		MARCKSL1; Marcksl1; LOC100911158; LOC100911122		Kcnn4
		Rem1	Grk6		Med11		Klf4
		Casp3	Gsr		Mfhas1		Klra2
		Crebl2	Gyg1		Micu1		Klra2
		Ssh1	Hacd4		Mllt6		Knop1; Gde1
		Pcgf5	Hdac5		Mllt6		Lair1
		Tmem158	Heg1		Mmd		Lamp2
		Ube2l6	Herc4		Mob3a		Lamtor4
		Clptm1	Hes1		Mreg		Lat2
		Traf1	Hip1		Mrpl14		Lcp2
		Snx11	Hipk1		Mrpl38		Lgals3
		Pot1b	Hmox1		Mthfs		Lgals3bp
		Tmem19	Hp		Mtmr4		Lgals5
		Fam89a	Hpcal1		Mvd		Lgals8
		Cyp51	Hpgd		Mxd1		Lgmn
		Lrrk1; puflu	Hsd17b11		Myo1g		Lipa
		LOC365238	Idh1		N4bp2l1		Lmna
		Dusp5	Ier2		Nabp1		Lmo4
		Tnfrsf4	Ifitm2		Nae1		LOC691141
		Ric1	Ifitm3		Nans		LOC100910497
		Zfc3h1	Ifitm6		Nap1l1		LOC100911469; Ms4a6b
		Ccr7	Igsf6		Nav1; LOC685707; LOC685727		LOC103690035; Tgfbr1
		Tspan33	Il6r		Ncf1		Lpcat2
		Basp1; LOC100910172	Il13ra1		Ncoa2		Lpxn
		Stat5a	Il17ra		Ndrg1		Lrp1
		Polr3c	Inpp5f		Nek6		Lrpap1
		Khnyn	Inpp5f		Net1		Lrrc25
		Zfp36l1	Itgal		Nfat5		Lst1
		Appl1	Itgam		Nfat5		Luzp1
		Tmem123	Itgav		Nfe2l1		Ly9
		Tbc1d1	Itgb1		Nfkb2		Ly86
		Prr14	Itgb2		Nfkbib		Ly96
		Gtpbp1	Klf2		Nlrc5; LOC100912184; LOC102553241		Lyz2
		Specc1	Klf3		Nmrk1		Mafb
		Rassf2	Klf4		Nostrin		Mbnl2
		Fscn1	Klf10		Nr4a3		Mcfd2
		Hmgcs1	Klf13		Nrbf2		Mdfic
		Relb	Klra2		Nrip1		Mdm2
		Msi2	Klra2		Nrp2		Metrnl
		LOC100912458; Alkbh6	Krt80		Nsmce1		Mfsd1
		Cd63	L1cam		Nub1		Milr1
		Pde4dip	Lair1		Nudt17		Mmp14
		Dok1	Lamp1		Nup85		Mnda
		Thap2	Lamp2		Ogfrl1		Mpeg1
		Rgs1	Laptm4a		Ostf1		Ms4a6a
		Pex13	Lats2		P2ry10		Ms4a6b
		Ift57	Ldlr		Pafah1b3		Ms4a6b
		Slco5a1	Ldlrad3		Parp8		Ms4a6c
		Plxnc1; ENSRNOG00000007970	Ldlrad3; LOC100909436		Pcgf5		Ms4a7
		Slc38a2	Lgals3		Pcyt1a		Msrb1
		Crispld2	Lgmn		Pdcd1lg2		Myo1f
		Il7r	Lilra5		Pde6d		Myof
		Peli1	Litaf		Pdlim4		Naglu
		Xpo4	Lmo4		Peak1		Naip6
		Stard7	Lnpep		Pex13		Nceh1
		Slc4a8	Lnpep		Pfkfb3		Ncf2
		Ostf1	LOC500331		Pgap2		Neu1
		Poglut1	LOC500331		Phf11b		Neurl3
		Arhgap22	LOC691141		Phf11b; Phf11; LOC102551046		Ninj1
		Zfc3h1	LOC100910497		Phf21a		Nlrp3
		Tank	LOC100911469; Ms4a6b		Phip		Nr1h3
		Tpm1	LOC102548265; Cmip		Phlpp1		Osm
		Ankrd33b	LOC102548345; Nedd9		Pik3r1		P2rx4
		Vti1a	LOC102548350; Cmip		Pkp3		P2ry6
		Tmcc3	LOC103690035; Tgfbr1		Plekhb2		Pid1
		Gpr68	Lpcat2		Plscr1		Pla2g7
		Alkbh6	Lrp1		Plxnc1; ENSRNOG00000007970		Pla2g15
		Lrrk1	Lrrc8d		Plxnd1		Plaur
		Alkbh6	Lrrfip1		Pmvk		Pld3
		Snn	Lst1		Pnpla2		Pld4
		Basp1	Ly6e		Pnpla2; LOC100911615		Plin2
		Gfpt1	Lyl1		Pnpla8		Plk3
		Fut4	Lyz2		Poglut1		Plod3; Mir702
		Mthfs	Mafb		Polb		Pltp
		Traf2	Mafg		Pold1		Plxnb2; Mir349
		Fut8	Man2a1		Polr3c		Por
		Specc1	Map3k11		Ppdpf		Pou2f2
		Cdc42ep3	Mapk3		Ppp1cb		Ppt2
		Gca	Mapkapk2		Prex1		Prdx5
		Kcnk6	Mapkapk3		Prnp		Psap
		Kcnk6	Mbp		Prr14		Psen2
		Snrnp25	Mef2a		Psmb8		Ptgs2
		Tmem63b	Metrnl		Psmb8		Ptpre
		Flvcr1; LOC683955	Mettl7a		Psme2		Rab7b
		Tbc1d4	Mettl9; DREV.0		Psmg4		Rab20
		Dnm1l	Mgst1		Ptcd2		Rcbtb2
		Mreg	Mier1		Rab8b		RGD1307554
		Hap1	Mnda		Rab9a		RGD1560687
		Mrpl14	Ms4a6b		Rabgap1l		RGD1565410; Ly6i
		Wnk1	Ms4a6b		Rad21		Rnf130
		Gnb4	Ms4a6c		Ramp3		Rnf149
		Peak1	Msn		Rap2b		Rnpep
		Rab21	Msrb1		Rasa2		Rrbp1
		Suco	Mxi1		Rassf2		Rtp4
		Ccnd2	Myo1c		Rassf3		Sat1
		Tspan3	Myo1f		Rbbp8		Scarb2
		Csrp1	Myo1g		Rbpms		Sdc4
		Rabgap1l	Myo18a		Rcsd1		Sdcbp
		Spint2	N4bp1		Relb		Sema4d
		Vsig10	Nab1		Rftn1		Sgk1
		Arl5a	Nadk		Rgs3		Sh2d1b2
		Mical3; LOC685601	Naip6		Rhoc		Sirpa
		Fam53b	Ncf2		Rnaseh2b		Ski; RGD1565591
		Ccser2	Ncoa1		Rnf40		Slamf9
		Eno3	Ncor2		Rnf115		Slc11a1
		Cadm3	Ncor2		Rogdi		Slc15a3
		Actn1	Ncstn		Rps27l		Slc16a3
		Arhgap31	Ndel1		Rras2		Slc29a1
		Enox2	Nedd9		RT1-A2		Slc31a2
		Rassf3	Neu1		Samsn1		Slc35f6
		Kdm2b	Nfam1		Selplg		Slc43a2
		Ly9	Nfe2l2		Sema7a		Snx5
		Tnfrsf18	Nfic		Serpinb6b		Snx18
		Prnp	Nfix		Serpinb9		Soat1
			Nfkbiz		Sh3bp4		Socs3
			Nhsl2		Siglec10		Sod2
			Nin		Slc4a8		Spp1
			Ninj1		Snn		Susd3
			Nkiras2		Socs1		Sypl1
			Nod1		Socs2		Tbxas1
			Notch2		Specc1		Tcirg1
			Nr4a1		Specc1		Tcn2
			Nxpe4		Spib		Tex264
			Orai1		Spint2		Tgfbi
			Oxr1		Spr		Tgfbr1
			P4ha1		Spred1		Tgif1
			Pag1		Ssh1		Tgm2
			Pbxip1		St8sia4		Tlr2
			Pdlim5		Stap2		Tmed10
			Pfkfb4		Stard7		Tmem37
			Pglyrp1		Stat3		Tmem50a
			Phyh		Stat5a		Tmem86a
			Pisd		Stk4		Tmem106a
			Pitpnm1		Stk19		Tmem205
			Pla2g7		Stx11		Tnfaip2
			Plac8		Supt4h1		Tnfsf12
			Plagl2		Swap70		Tpd52
			Plaur		Syngr2		Tpi1
			Plcg2		Tagln2		Tpi1
			Plec		Tank		Tpp1
			Plin2		Tbc1d1		Tppp3
			Plod3; Mir702		Tbc1d4		Tpst2
			Pltp		Tbc1d8		Trem2
			Plxnb2; Mir349		Tbc1d15		Tyrobp
			Pon2		Tbl1x		Uap1l1
			Pot1b		Tes		Vav1
			Pou2f2		Tm4sf5		Vegfa
			Pparg		Tmcc3		Ypel3
			Ppm1h		Tmem19		Zc3h12a
			Ppp1cb		Tmem39a		Zeb2
			Ppp2r5a		Tmem123		Zfp703
			Ppp2r5c		Tmem150c
			Prdx5		Tmem168
			Prkcd		Tmem176a
			Prkch		Tmem176b
			Prr13		Tnfrsf4
			Ptger4		Tnfrsf9
			Ptk2b		Tnfrsf11a
			Ptpn1		Tnfrsf18
			Ptpn12		Tpm1
			Ptpre		Traf1
			Ptprj		Traf2
			Ptpro		Traf2
			Pxk		Triobp
			Pygl		Tspan3
			Raf1		Tspan33
			Ralb		Ttyh3
			Rap1b		Tubb2a
			Rap1gap2		Uap1
			Rap2a		Uba7
			Rap2c		Ube2l6
			Rara		Ubxn2a
			Rasa3		Vhl
			Rasgrp2		Vrk2
			Rassf5		Vrk2
			Rbms1		Vsig10
			Rbpms		Yme1l1
			Rcbtb2		Yme1l1
			Rftn1		Zdhhc3
			RGD1304884		Zfand6
			RGD1560687		Zfc3h1
			RGD1563917		Zfc3h1
			RGD1565410; Ly6i		Zfp36l1
			Rin3		Zfp524
			Rnase2		Zmynd15
			Rnf149
			Rnf166
			Rras
			S1pr5
			Samsn1
			Scarb1
			Scarb2
			Sec14l1
			Sephs2
			Serinc3
			Sgk1
			Sgms1
			Sh2d1b2
			Sh2d3c
			Sh3bp2
			Sh3kbp1
			Sirpa
			Slc11a1
			Slc12a2
			Slc12a6
			Slc16a3
			Slc29a1
			Slfn2
			Smagp
			Smc6
			Smpdl3a
			Snrk
			Snx18
			Soat1
			Socs3
			Sorl1
			Sowahc
			Spata13
			Spen
			Sppl2a
			Ssh2
			Stat5b
			Stk10
			Stk38
			Stk40
			Stx11
			Susd3
			Svil
			Sypl1
			Tab2
			Tbc1d10b
			Tcf7l2
			Tgfbi
			Tgfbr1
			Tgfbr2
			Thbd
			Tiam2
			Tle4
			Tlr7
			Tm6sf1
			Tm9sf4
			Tmcc1
			Tmem38b
			Tmem50a
			Tmem51
			Tmem164
			Tmem259
			Tnfaip2
			Tnfrsf1a
			Tnfrsf1b
			Tnfrsf21
			Tpd52
			Tppp3
			Tpst2
			Trem3
			Treml4
			Trib1
			Trim8
			Tspan14
			Tubb6
			Tyrobp
			Ubash3b
			Ugp2
			Vps13c; ENSRNOG00000030213
			Wsb1
			Xbp1
			Xdh
			Xkr8; Smpdl3b
			Ypel3
			Zbp1
			Zbtb7b
			Zeb2
			Zfand3
			Zfyve9
			Znhit1
			Zyx

### Sheet: Supplementary table 6
Supplementary Table 6: GO terms shared across rat, mouse, and human splenic CD103- cDC2 and their equivalents
	ID	Description	setSize_rat	enrichmentScore_rat	NES_rat	pvalue_rat	p.adjust_rat	qvalue_rat	rank_rat	leading_edge_rat	core_enrichment_rat	adjRank_rat	setSize_mouse	enrichmentScore_mouse	NES_mouse	pvalue_mouse	p.adjust_mouse	qvalue_mouse	rank_mouse	leading_edge_mouse	core_enrichment_mouse	adjRank_mouse	setSize_human	enrichmentScore_human	NES_human	pvalue_human	p.adjust_human	qvalue_human	rank_human	leading_edge_human	core_enrichment_human	adjRank_human
1	GO:0071222	cellular response to lipopolysaccharide	257	0.713518	2.66693	1e-10	1e-10	5.38397987494023e-09	988	tags=28%, list=4%, signal=27%	Cd14/Nos2/Cxcl11/Il1a/Fn1/Ass1/Cxcl9/Prdm1/Il6/Gbp2/Axl/Cxcl10/Cebpb/Cxcl16/Il10/Nr1h3/Cxcl1/Ccr5/Plau/Trem1/Tnf/Abca1/Trib1/Tlr5/Irak3/Gbp5/Nlrp3/Cfh/Cmpk2/Efnb2/Ccl5/Tnip3/Ifnb1/Scimp/Ccl2/Klrk1/Vim/Cd84/Fcgr2b/Fcgr3a/Nfkbiz/Lbp/Scarb1/Cd55/Sgms1/Tlr4/Cxcl2/Fgfr1/Nod2/Gbp1/Irf8/Arid5a/Bcr/Cxcl13/Mrc1/Ppm1e/Tnip2/Gbp4/Cx3cr1/Tnfrsf1b/Tfpi/Vldlr/Cxcl3/Il12b/Xbp1/Adam9/Cd40/Jak2/Litaf/Cd68/Irgm/Mir147/Cd36	1	127	0.550431	2.1033	2.20892170584881e-07	2.20892170584881e-07	4.23261714911976e-06	1245	tags=32%, list=13%, signal=28%	Axl/Nr1h3/Mrc1/Cfh/Irak3/Tnip3/Abca1/Cd14/Cx3cr1/Cxcl9/Cxcl16/Cxcl10/Lilrb4a/Gbp3/Cd300lb/Klrk1/Irf8/Fcgr4/Cxcl2/Cd36/Pde4d/Gbp2/Trib1/Ccl2/Tlr4/Trim30c/Gbp5/Cmpk2/Tifab/Cebpb/Rara/Ly96/Plscr3/Tnfrsf1b/Vim/Irgm1/Sirpa/Cd6/Ppard/Litaf/Xbp1	57	118	0.456101	1.79141	0.000159672	0.000159672	0.00316731	908	tags=26%, list=11%, signal=24%	CXCL11/CXCL3/CXCL2/MRC1/CD14/TSPO/TRIB1/CXCL9/CAPN2/CXCL10/TLR4/IL1B/TIFAB/SCARB1/TLR2/SIRPA/VIM/CD80/IRAK3/LILRB2/XBP1/NLRP3/PDCD1LG2/PTAFR/GBP5/GBP2/CCR5/CD36/TNFRSF1B/TNFAIP3/CMPK2	64
2	GO:0071219	cellular response to molecule of bacterial origin	267	0.703544	2.63661	1e-10	1e-10	5.38397987494023e-09	997	tags=28%, list=4%, signal=27%	Cd14/Nos2/Cxcl11/Il1a/Fn1/Ass1/Cxcl9/Prdm1/Il6/Gbp2/Axl/Cxcl10/Cebpb/Cxcl16/Il10/Nr1h3/Cxcl1/Ccr5/Plau/Trem1/Tnf/Abca1/Trib1/Tlr5/Irak3/Gbp5/Nlrp3/Cfh/Cmpk2/Efnb2/Ccl5/Tnip3/Ifnb1/Scimp/Ccl2/Klrk1/Vim/Cd84/Fcgr2b/Fcgr3a/Nfkbiz/Lbp/Scarb1/Cd55/Sgms1/Tlr4/Cxcl2/Fgfr1/Nod2/Gbp1/Irf8/Fzd5/Arid5a/Bcr/Cxcl13/Mrc1/Ppm1e/Tnip2/Gbp4/Cx3cr1/Tnfrsf1b/Tfpi/Vldlr/Cxcl3/Il12b/Xbp1/Adam9/Cd40/Jak2/Litaf/Cd68/Irgm/Mir147/Cd36/Tlr1	2	134	0.559973	2.15073	2.43870869267767e-08	2.43870869267767e-08	5.62658031350336e-07	1245	tags=34%, list=13%, signal=30%	Axl/Nr1h3/Mrc1/Cfh/Fcgr2b/Irak3/Tnip3/Abca1/Cd14/Cx3cr1/Cxcl9/Cxcl16/Cxcl10/Lilrb4a/Gbp3/Cd300lb/Klrk1/Irf8/Fcgr4/Cxcl2/Cd36/Pde4d/Gbp2/Trib1/Ccl2/Tlr4/Defb25/Trim30c/Gbp5/Cmpk2/Tifab/Cebpb/Rara/Ly96/Tirap/Plscr3/Tlr2/Tnfrsf1b/Vim/Irgm1/Sirpa/Cd6/Ppard/Litaf/Xbp1	41	123	0.461825	1.83838	7.50339550648198e-05	7.50339550648198e-05	0.00169717	908	tags=26%, list=11%, signal=24%	CXCL11/CXCL3/CXCL2/FCGR2B/MRC1/CD14/TSPO/TRIB1/CXCL9/CAPN2/CXCL10/TLR4/IL1B/TIFAB/SCARB1/TLR2/SIRPA/VIM/CD80/IRAK3/LILRB2/XBP1/NLRP3/PDCD1LG2/PTAFR/GBP5/GBP2/CCR5/CD36/TNFRSF1B/TNFAIP3/CMPK2	55
3	GO:0071216	cellular response to biotic stimulus	295	0.686429	2.60233	1e-10	1e-10	5.38397987494023e-09	997	tags=26%, list=4%, signal=25%	Cd14/Nos2/Cxcl11/Il1a/Fn1/Ass1/Cxcl9/Prdm1/Il6/Gbp2/Axl/Cxcl10/Cebpb/Cxcl16/Clec7a/Il10/Nr1h3/Cxcl1/Ccr5/Plau/Trem1/Tnf/Abca1/Trib1/Tlr5/Irak3/Gbp5/Nlrp3/Cfh/Cmpk2/Efnb2/Ccl5/Tnip3/Ifnb1/Scimp/Ccl2/Klrk1/Vim/Cd84/Fcgr2b/Fcgr3a/Nfkbiz/Lbp/Scarb1/Cd55/Bcl2l11/Sgms1/Tlr4/Cxcl2/Fgfr1/Nod2/Gbp1/Irf8/Fzd5/Arid5a/Bcr/Cxcl13/Mrc1/Ppm1e/Tnip2/Gbp4/Cx3cr1/Tnfrsf1b/Tfpi/Vldlr/Cxcl3/Il12b/Xbp1/Adam9/Cd40/Jak2/Litaf/Cd68/Irgm/Mir147/Cd36/Tlr1	3	154	0.510013	1.99066	2.68937698699293e-06	2.68937698699293e-06	3.7382108076321e-05	1245	tags=30%, list=13%, signal=26%	Axl/Nr1h3/Mrc1/Cfh/Fcgr2b/Irak3/Tnip3/Abca1/Cd14/Cx3cr1/Cxcl9/Cxcl16/Cxcl10/Lilrb4a/Gbp3/Notch1/Cd300lb/Klrk1/Irf8/Fcgr4/Cxcl2/Cd36/Pde4d/Gbp2/Trib1/Ccl2/Tlr4/Defb25/Trim30c/Gbp5/Cmpk2/Tifab/Cebpb/Rara/Ly96/Tirap/Plscr3/Tlr2/Tnfrsf1b/Vim/Irgm1/Sirpa/Cd6/Ppard/Litaf/Xbp1	101	139	0.444281	1.80446	9.60850079235997e-05	9.60850079235997e-05	0.00207224	735	tags=22%, list=9%, signal=20%	CXCL11/CXCL3/CXCL2/FCGR2B/MRC1/CD14/TSPO/TRIB1/CXCL9/CAPN2/CXCL10/TLR4/IL1B/TIFAB/SCARB1/TLR2/SIRPA/VIM/CD80/IRAK3/LILRB2/XBP1/NLRP3/PDCD1LG2/PTAFR/GBP5/CLEC7A/GBP2/CCR5/CD36	59
4	GO:0032496	response to lipopolysaccharide	455	0.654162	2.57713	1e-10	1e-10	5.38397987494023e-09	1121	tags=24%, list=5%, signal=23%	Cd14/Nos2/Cxcl11/Slc11a1/Il1a/Fn1/Xdh/Ass1/Cxcl9/Prdm1/Il6/Gbp2/Axl/Cxcl10/Cebpb/Cxcl16/Il10/Nr1h3/Ptger4/Sod2/Cxcl1/Ccr5/Socs3/Plau/Trem1/Tnf/Abca1/Trib1/Tlr5/Irak3/Gbp5/Nlrp3/Cfh/Cmpk2/Efnb2/Ccl5/Tnip3/Ifnb1/Igf1/Acp5/Scimp/Csf2rb/Ccl2/Noct/Klrk1/Vim/Cd84/Abcc5/Fcgr2b/Mgst1/Fcgr3a/Mefv/Nfkbiz/Lbp/Scarb1/Cd55/Ncf2/Fgfr2/F3/Sgms1/Tlr4/Gng12/Cxcl2/Fgfr1/Aldh2/Nod2/Gbp1/Abcc3/Irf8/Arid5a/Gjb2/Bcr/Casp4/Asl/Cxcl13/Edn1/Mrc1/Eif2ak2/Ppm1e/Tnip2/Adam17/Gbp4/Il1rn/Cx3cr1/Tnfrsf1b/Tfpi/Fer/Vldlr/Cxcl3/Nqo1/Il12b/Csf1r/Xbp1/Il18bp/Adam9/Cd96/Cd40/Jak2/Ptger2/Litaf/Cd68/Ptgir/Irgm/Mir147/Aldoa/Cd36/Fas/Il1b/Csf1	4	177	0.559073	2.21429	4.9275573855766e-10	4.9275573855766e-10	1.45323477311925e-08	1245	tags=32%, list=13%, signal=28%	S100a9/Axl/Slpi/Nr1h3/Mrc1/Mgst1/Ptgir/Ace/Cfh/Irak3/Slc11a1/Tnip3/Abca1/Cd14/Cx3cr1/Cxcl9/Cxcl16/Cxcl10/Lilrb4a/Gbp3/Cd300lb/Klrk1/Irf8/Fcgr4/Ptafr/Cxcl2/Cd36/Pde4d/Gbp2/Trib1/Ccl2/Tlr4/Trim30c/P2rx7/Gbp5/Scarb1/Cmpk2/Casp4/Tifab/Cebpb/Rara/Ly96/Tirap/Plscr3/Ncf2/Tnfrsf1b/Vim/Naglu/Irgm1/Mapkapk3/Noct/Sirpa/Cd6/Ppard/Litaf/Xbp1	22	166	0.44154	1.84172	1.26278068516406e-05	1.26278068516406e-05	0.000377762	908	tags=25%, list=11%, signal=23%	CXCL11/CXCL3/CXCL2/S100A8/MRC1/CCR7/CD14/TSPO/MPO/TRIB1/S100A9/CXCL9/ADM/FER/CAPN2/CXCL10/TLR4/IL1B/TIFAB/SCARB1/PTGIR/TLR2/SIRPA/SLC11A1/VIM/CD80/IRAK3/LILRB2/XBP1/DUSP10/NLRP3/PDCD1LG2/PTAFR/GBP5/SOD2/GBP2/CCR5/CD36/TNFRSF1B/SNCA/TNFAIP3/CMPK2	34
5	GO:0002237	response to molecule of bacterial origin	469	0.650631	2.5649	1e-10	1e-10	5.38397987494023e-09	1121	tags=24%, list=5%, signal=23%	Cd14/Nos2/Cxcl11/Slc11a1/Il1a/Fn1/Xdh/Ass1/Cxcl9/Prdm1/Il6/Gbp2/Axl/Cxcl10/Cebpb/Cxcl16/Il10/Nr1h3/Ptger4/Sod2/Cxcl1/Ccr5/Socs3/Plau/Trem1/Tnf/Abca1/Trib1/Tlr5/Irak3/Gbp5/Nlrp3/Cfh/Cmpk2/Efnb2/Ccl5/Tnip3/Ifnb1/Igf1/Acp5/Scimp/Csf2rb/Ccl2/Noct/Klrk1/Vim/Cd84/Abcc5/Fcgr2b/Mgst1/Fcgr3a/Mefv/Nfkbiz/Lbp/Scarb1/Gpr31/Cd55/Ncf2/Fgfr2/F3/Sgms1/Tlr4/Gng12/Cxcl2/Fgfr1/Aldh2/Nod2/Gbp1/Abcc3/Irf8/Fzd5/Arid5a/Gjb2/Bcr/Casp4/Asl/Cxcl13/Edn1/Mrc1/Eif2ak2/Ppm1e/Tnip2/Adam17/Gbp4/Il1rn/Cx3cr1/Tnfrsf1b/Tfpi/Fer/Vldlr/Cxcl3/Nqo1/Il12b/Csf1r/Xbp1/Il18bp/Adam9/Cd96/Cd40/Jak2/Ptger2/Litaf/Cd68/Ptgir/Irgm/Mir147/Aldoa/Cd36/Tlr1/Fas/Il1b/Csf1	5	189	0.561512	2.26498	1e-10	1e-10	3.16969995081161e-09	1245	tags=32%, list=13%, signal=28%	S100a9/Axl/Slpi/Nr1h3/Mrc1/Mgst1/Ptgir/Ace/Cfh/Fcgr2b/Irak3/Slc11a1/Tnip3/Abca1/Cd14/Cx3cr1/Cxcl9/Cxcl16/Cxcl10/Lilrb4a/Gbp3/Cd300lb/Klrk1/Irf8/Fcgr4/Ptafr/Cxcl2/Cd36/Pde4d/Gbp2/Trib1/Ccl2/Tlr4/Defb25/Trim30c/P2rx7/Gbp5/Scarb1/Cmpk2/Casp4/Tifab/Cebpb/Rara/Ly96/Tirap/Plscr3/Ncf2/Tlr9/Tlr2/Tnfrsf1b/Vim/Naglu/Irgm1/Mapkapk3/Noct/Sirpa/Cd6/Ppard/Litaf/Xbp1	11	176	0.452867	1.90546	4.16134969348445e-06	4.16134969348445e-06	0.000140331	735	tags=23%, list=9%, signal=21%	CXCL11/CXCL3/CXCL2/FCGR2B/C5AR1/S100A8/MRC1/CCR7/CD14/TSPO/MPO/TRIB1/S100A9/CXCL9/ADM/FER/CAPN2/CXCL10/TLR4/IL1B/TIFAB/SCARB1/PTGIR/TLR2/SIRPA/SLC11A1/VIM/CD80/IRAK3/LILRB2/XBP1/DUSP10/NLRP3/PDCD1LG2/PTAFR/GBP5/SOD2/GBP2/CCR5/CD36	26
6	GO:0030593	neutrophil chemotaxis	97	0.764325	2.52533	1e-10	1e-10	5.38397987494023e-09	1186	tags=35%, list=5%, signal=33%	Cxcl11/C3ar1/Ccl3/Cxcl9/Ccl4/Cxcl10/Ccl6/Csf3r/Ccl9/Cxcl1/Trem1/Fcgr2a/Ccl5/Ccl2/Ccl22/Sell/Lbp/Cxcl2/Nod2/Ccl12/Camk1d/Itga9/Cxcl13/Ccl17/Bst1/Edn1/Xcl1/Trem3/Cxcl3/Ccl24/Cxcr2/Mcu/Il1b/Fcer1g	6	53	0.667231	2.18263	3.49475883285334e-06	3.49475883285334e-06	4.70347241414096e-05	496	tags=30%, list=5%, signal=29%	S100a9/Fcgr3/Ccl9/Csf3r/Ccl6/Itga1/Cxcl9/Cxcl10/Ccl22/Itga9/Cxcl2/Pde4d/Bst1/Sell/Lgals3/Ccl2	106	51	0.745757	2.54024	1e-10	1e-10	5.29924812030075e-09	242	tags=37%, list=3%, signal=36%	CXCL11/CCL17/TREM1/CXCL3/CXCL2/C5AR1/S100A8/CCR7/CCL19/S100A12/LGALS3/S100A9/CXCL9/CCL22/C5AR2/C3AR1/CXCL10/IL1B/BST1	4
7	GO:0032640	tumor necrosis factor production	180	0.692192	2.49907	1e-10	1e-10	5.38397987494023e-09	1453	tags=32%, list=6%, signal=30%	Cd14/Il1a/Ccl3/Ccl4/Il6/Gpnmb/Axl/Lilrb4/Ccr2/Cybb/Clec7a/Il10/Ptger4/Ccr5/Tlr5/Irak3/App/Fcgr2a/Igf1/Acp5/Ccl2/Cd84/Fcgr2b/Fcgr3a/Lbp/Oas2/Ifih1/Trex1/Tlr4/Angpt1/Nod2/Kcnn4/Oas1a/Fzd5/Arid5a/Gas6/Il33/Cx3cr1/Il12b/Csf1r/Thbs1/Tmem106a/Jak2/Lrrfip2/Cd36/Tlr1/Arrb2/Rasgrp1/Clec4a3/Fcer1g/Nod1/Oas3/Cd33/C5ar2/Ifngr1/Rara/Adrb2/Ripk1	7	129	0.597431	2.29716	9.7881723869037e-10	9.7881723869037e-10	2.76644661671962e-08	1018	tags=29%, list=11%, signal=26%	Lpl/Fcgr3/Axl/Lilra5/Igf1/Ccr2/Fcgr2b/Irak3/Cd14/Cx3cr1/Slamf9/Csf1r/H2-M2/Lilrb4a/Cd209b/Ccr5/Ptafr/Rasgrp1/Cd36/Oas1g/Gstp3/Ccl2/Tlr4/Oas3/Spn/Kcnn4/Tspo/Cybb/Rara/Ly96/Tirap/Il18/Vsir/Tlr9/Cd300ld/Tlr2/Fcer1g	25	91	0.511042	1.92911	6.011075700034e-05	6.011075700034e-05	0.00141126	902	tags=27%, list=10%, signal=25%	FCGR2A/FCGR2B/CCL19/CD14/TSPO/CCR2/CD2/THBS1/C5AR2/TLR4/OAS1/TLR2/TNFRSF8/SIRPA/SYT11/IRAK3/IL27RA/PTAFR/LILRB4/CLEC7A/TLR3/CD36/LILRA5/CD33/TNFAIP3	51
8	GO:0032680	regulation of tumor necrosis factor production	180	0.692192	2.49907	1e-10	1e-10	5.38397987494023e-09	1453	tags=32%, list=6%, signal=30%	Cd14/Il1a/Ccl3/Ccl4/Il6/Gpnmb/Axl/Lilrb4/Ccr2/Cybb/Clec7a/Il10/Ptger4/Ccr5/Tlr5/Irak3/App/Fcgr2a/Igf1/Acp5/Ccl2/Cd84/Fcgr2b/Fcgr3a/Lbp/Oas2/Ifih1/Trex1/Tlr4/Angpt1/Nod2/Kcnn4/Oas1a/Fzd5/Arid5a/Gas6/Il33/Cx3cr1/Il12b/Csf1r/Thbs1/Tmem106a/Jak2/Lrrfip2/Cd36/Tlr1/Arrb2/Rasgrp1/Clec4a3/Fcer1g/Nod1/Oas3/Cd33/C5ar2/Ifngr1/Rara/Adrb2/Ripk1	8	124	0.596984	2.26571	4.27800741166675e-09	4.27800741166675e-09	1.1169298755881e-07	1018	tags=29%, list=11%, signal=26%	Lpl/Fcgr3/Axl/Lilra5/Igf1/Ccr2/Fcgr2b/Irak3/Cd14/Cx3cr1/Csf1r/H2-M2/Lilrb4a/Cd209b/Ccr5/Ptafr/Rasgrp1/Cd36/Oas1g/Gstp3/Ccl2/Tlr4/Oas3/Spn/Kcnn4/Tspo/Cybb/Rara/Ly96/Tirap/Il18/Vsir/Tlr9/Cd300ld/Tlr2/Fcer1g	28	91	0.511042	1.92911	6.011075700034e-05	6.011075700034e-05	0.00141126	902	tags=27%, list=10%, signal=25%	FCGR2A/FCGR2B/CCL19/CD14/TSPO/CCR2/CD2/THBS1/C5AR2/TLR4/OAS1/TLR2/TNFRSF8/SIRPA/SYT11/IRAK3/IL27RA/PTAFR/LILRB4/CLEC7A/TLR3/CD36/LILRA5/CD33/TNFAIP3	52
9	GO:0071706	tumor necrosis factor superfamily cytokine production	183	0.690681	2.49522	1e-10	1e-10	5.38397987494023e-09	1453	tags=32%, list=6%, signal=30%	Cd14/Il1a/Ccl3/Ccl4/Il6/Gpnmb/Axl/Lilrb4/Ccr2/Cybb/Clec7a/Il10/Ptger4/Ccr5/Tlr5/Irak3/App/Fcgr2a/Igf1/Acp5/Ccl2/Cd84/Fcgr2b/Fcgr3a/Lbp/Oas2/Ifih1/Trex1/Tlr4/Angpt1/Nod2/Kcnn4/Oas1a/Fzd5/Arid5a/Gas6/Il33/Cx3cr1/Il12b/Csf1r/Thbs1/Tmem106a/Jak2/Lrrfip2/Cd36/Tlr1/Arrb2/Rasgrp1/Clec4a3/Fcer1g/Cd274/Nod1/Oas3/Cd33/C5ar2/Ifngr1/Rara/Adrb2/Ripk1	9	131	0.590436	2.2692	6.23202482791828e-09	6.23202482791828e-09	1.56565957080333e-07	1018	tags=28%, list=11%, signal=26%	Lpl/Fcgr3/Axl/Lilra5/Igf1/Ccr2/Fcgr2b/Irak3/Cd14/Cx3cr1/Slamf9/Csf1r/H2-M2/Lilrb4a/Cd209b/Ccr5/Ptafr/Rasgrp1/Cd36/Oas1g/Gstp3/Ccl2/Tlr4/Oas3/Spn/Kcnn4/Tspo/Cybb/Rara/Ly96/Tirap/Il18/Vsir/Tlr9/Cd300ld/Tlr2/Fcer1g	31	94	0.502336	1.90262	5.68980526743829e-05	5.68980526743829e-05	0.00137053	902	tags=27%, list=10%, signal=24%	FCGR2A/FCGR2B/CCL19/CD14/TSPO/CCR2/CD2/THBS1/C5AR2/TLR4/OAS1/TLR2/TNFRSF8/SIRPA/SYT11/IRAK3/IL27RA/PTAFR/LILRB4/CLEC7A/TLR3/CD36/LILRA5/CD33/TNFAIP3	48
10	GO:1903555	regulation of tumor necrosis factor superfamily cytokine production	183	0.690681	2.49522	1e-10	1e-10	5.38397987494023e-09	1453	tags=32%, list=6%, signal=30%	Cd14/Il1a/Ccl3/Ccl4/Il6/Gpnmb/Axl/Lilrb4/Ccr2/Cybb/Clec7a/Il10/Ptger4/Ccr5/Tlr5/Irak3/App/Fcgr2a/Igf1/Acp5/Ccl2/Cd84/Fcgr2b/Fcgr3a/Lbp/Oas2/Ifih1/Trex1/Tlr4/Angpt1/Nod2/Kcnn4/Oas1a/Fzd5/Arid5a/Gas6/Il33/Cx3cr1/Il12b/Csf1r/Thbs1/Tmem106a/Jak2/Lrrfip2/Cd36/Tlr1/Arrb2/Rasgrp1/Clec4a3/Fcer1g/Cd274/Nod1/Oas3/Cd33/C5ar2/Ifngr1/Rara/Adrb2/Ripk1	10	126	0.589733	2.25357	5.67944344101536e-09	5.67944344101536e-09	1.44829179002386e-07	1018	tags=29%, list=11%, signal=26%	Lpl/Fcgr3/Axl/Lilra5/Igf1/Ccr2/Fcgr2b/Irak3/Cd14/Cx3cr1/Csf1r/H2-M2/Lilrb4a/Cd209b/Ccr5/Ptafr/Rasgrp1/Cd36/Oas1g/Gstp3/Ccl2/Tlr4/Oas3/Spn/Kcnn4/Tspo/Cybb/Rara/Ly96/Tirap/Il18/Vsir/Tlr9/Cd300ld/Tlr2/Fcer1g	30	94	0.502336	1.90262	5.68980526743829e-05	5.68980526743829e-05	0.00137053	902	tags=27%, list=10%, signal=24%	FCGR2A/FCGR2B/CCL19/CD14/TSPO/CCR2/CD2/THBS1/C5AR2/TLR4/OAS1/TLR2/TNFRSF8/SIRPA/SYT11/IRAK3/IL27RA/PTAFR/LILRB4/CLEC7A/TLR3/CD36/LILRA5/CD33/TNFAIP3	49
11	GO:1990266	neutrophil migration	123	0.726103	2.49408	1e-10	1e-10	5.38397987494023e-09	1898	tags=36%, list=8%, signal=33%	Cxcl11/Il1a/C3ar1/Ccl3/Cxcl9/Ccl4/Cxcl10/Ccl6/Csf3r/Ptger4/Ccl9/Cxcl1/Trem1/Fcgr2a/Ccl5/Ccl2/Ccl22/Sell/Lbp/Cxcl2/Nod2/Ccl12/Camk1d/Itga9/Cxcl13/Ccl17/Bst1/Edn1/Xcl1/Trem3/Cxcl3/Ccl24/Cxcr2/Mcu/Il1b/Fcer1g/Mcoln2/C5ar2/Pde4b/Cd99/Ccl21/Pf4/Rtn4/Ccl7	11	67	0.61731	2.11085	8.64973986783941e-06	8.64973986783941e-06	0.000102934	496	tags=25%, list=5%, signal=24%	S100a9/Fcgr3/Ccl9/Csf3r/Ccl6/Itga1/Cxcl9/Cd99l2/Cxcl10/Ccl22/Itga9/Cxcl2/Pde4d/Bst1/Sell/Lgals3/Ccl2	127	63	0.727883	2.54377	1e-10	1e-10	5.29924812030075e-09	281	tags=37%, list=3%, signal=36%	CXCL11/CCL17/TREM1/CXCL3/CXCL2/C5AR1/S100A8/CCR7/CCL19/S100A12/LGALS3/IL1R1/S100A9/CXCL9/CCL22/C5AR2/CD99/C3AR1/CXCL10/IL1B/SLAMF8/BST1/FUT7	3
12	GO:0034341	response to type II interferon	157	0.694088	2.46909	1e-10	1e-10	5.38397987494023e-09	1903	tags=36%, list=8%, signal=33%	Nos2/Slc11a1/Ccl3/Ass1/Ccl4/Gbp2/Cxcl16/Ccl6/Ccl9/Socs3/Tnf/Bst2/Gbp5/Cfh/Aif1/Ccl5/Ccl2/Ccl22/Vim/Cdc42ep4/Mefv/Cdc42ep2/Tlr4/Ccl12/Gbp1/Irf8/Rab20/Ifitm3/Asl/Ccl17/Edn1/Mrc1/Xcl1/Parp14/Gbp4/Il12b/Parp9/Ccl24/Daxx/Rab7b/Cd40/Jak2/Irgm/Calm1/Fas/Myo18a/Ifngr1/Irf1/Stat1/Calm3/Ccl21/Slk/Zyx/Pparg/Ccl7/Cd86	13	88	0.641748	2.33551	1.68582724769023e-08	1.68582724769023e-08	4.02649028321565e-07	1299	tags=47%, list=14%, signal=41%	Ccl9/Pparg/Mrc1/Slc11a1/Ccl6/Ubd/Cxcl16/Capg/Gbp3/Ccl22/Irf8/Dapk1/Gbp2/Tgtp1/Slc22a21/Ccl2/Tlr4/Cdc42ep4/Stxbp1/Rab7b/Rab11fip5/Gbp5/Rab20/Bst2/Ifitm3/Stx11/Slc26a6/Ifitm2/Gbp7/Tlr2/Vim/H2-Eb1/Nlrc5/Irgm1/Slc22a5/Mefv/H2-Aa/Stxbp3/Sirpa/Cd74/H2-Ab1	36	81	0.446998	1.63207	0.00360871	0.00360871	0.041316	1342	tags=30%, list=16%, signal=25%	CCL17/MRC1/CCL19/UBD/MEFV/CCL22/CDC42EP2/TLR4/TLR2/SIRPA/SLC11A1/VIM/GBP5/TLR3/GBP2/RAB20/IFNGR2/SNCA/NR1H3/IFITM3/CASP1/GCH1/STXBP3/JAK2	155
13	GO:0001819	positive regulation of cytokine production	481	0.613664	2.4237	1e-10	1e-10	5.38397987494023e-09	1600	tags=26%, list=7%, signal=24%	Cd14/Fcnb/Nos2/Slc11a1/Il1a/C3ar1/Ccl3/Sorl1/Ccl4/Il6/Rsad2/Cebpb/Ccr2/Cybb/Ikbke/Lacc1/Clec7a/Il10/Irf7/Chi3l1/Ptger4/Mmp12/Tlr8/Ccr5/Tnf/Tlr5/Lrp1/Osm/Clec4e/Irak3/Gbp5/App/Nlrp3/Il27/Aif1/Fcgr2a/Ereg/Ifnb1/C3/Scimp/Ccl2/Klrk1/Cd84/Isg15/Fcgr2b/Fcna/Fcgr3a/Mefv/Lbp/Cd55/Oas2/Ifih1/F3/Tlr4/Smad3/Nod2/Oas1a/Irf8/Fzd5/Runx1/Arid5a/Il1rap/Dhx58/Il15/Tnfrsf14/Casp4/Egr1/Plcb1/Eif2ak2/Xcl1/Pnp/Tlr7/Adam17/Cd200/Il33/Il12b/Csf1r/Hgf/Xbp1/Thbs1/Zfpm1/Nlrc4/Tmem106a/Rab7b/Cd40/Jak2/Il1rl1/Cd276/Gprc5b/Sulf2/Hk1/Rbm47/Lrrfip2/Clec5a/Cd36/Tlr1/Il1b/Zc3hav1/Cxcl17/Heg1/Rasgrp1/Fcer1g/Cd274/Nod1/Rgcc/Tnfsf9/Oas3/Rab1a/Gimap5/Mcoln2/Tmed10/Ifngr1/Rara/Il36b/Irf1/Ripk1/Tbk1/Stat1/Arnt/Bcl3/Pde4b/Optn/Crlf2	18	309	0.470984	1.98904	1.46418988444704e-09	1.46418988444704e-09	3.97273246963229e-08	1040	tags=24%, list=11%, signal=22%	Lpl/Fcgr3/Il1rl1/Lilra5/C3/Ccr2/Tlr8/Fcgr2b/Ifi204/Irak3/Ifi211/Clec5a/Slc11a1/Cd14/Aif1/Csf1r/Cadm1/Tarm1/H2-M2/Cd209b/Il1rap/Clec9a/Lrp1/Smad3/Rftn1/Klrk1/Irf8/Cd209d/Il27/Clec4n/Agpat2/Cd81/Ccr5/Ptafr/Rasgrp1/Cd36/Pde4d/Oas1g/Rsad2/Ifi208/Sptbn1/Il15/Ccl2/Tlr4/Defb25/Tnfsf15/Ifi207/Ifi205/Rab7b/Oas3/P2rx7/Gbp5/Tnfsf9/Hpse/Ifi214/Zfpm1/Spn/Mapk13/Casp4/Cybb/Cebpb/Irf7/Rara/Ly96/Tirap/Il18/Ifi213/Tlr9/Adora2b/Tlr2/Cd300c2/Fcer1g/Pnp/Lacc1	27	259	0.399852	1.75252	2.55695546186213e-06	2.55695546186213e-06	9.5807666641171e-05	656	tags=21%, list=8%, signal=20%	CLEC4E/FCGR2A/FCGR2B/C5AR1/EREG/CCR7/CCL19/CD14/FCN1/CCR2/IL1R1/CSF1R/CD2/THBS1/OSM/MEFV/IL7/TSC22D1/ALOX15B/C3AR1/TLR4/IL1B/ADORA2B/SORL1/OAS1/TLR2/IL17RC/TNFRSF8/RUNX1/ANXA1/SMAD3/SLC11A1/CD80/IKBKE/SIRT1/IRAK3/LILRB2/HMOX1/XBP1/NLRP1/NLRP3/SPHK1/IL27RA/NAIP/TLR8/PTAFR/IL15/GBP5/EBI3/IL4R/SPTBN1/IL1RL2/CLEC7A/TLR3	19
14	GO:0097529	myeloid leukocyte migration	228	0.656144	2.42042	1e-10	1e-10	5.38397987494023e-09	1824	tags=32%, list=8%, signal=30%	Cxcl11/Cmklr1/Il1a/C3ar1/Ccl3/Cxcl9/Ccl4/Ccr1/Cxcl10/Ccr2/Ccl6/Csf3r/Ptger4/Ccl9/Cxcl1/Trem1/App/Aif1/Fcgr2a/Ccl5/Mmp14/Ccl2/Ccl22/Sell/Lgmn/Lbp/Ninj1/Cd200r1/Mtus1/Kitlg/Cxcl2/Nod2/Ccl12/Ccr1l1/Camk1d/Itga9/Bcr/Cxcl13/Ccl17/Plcb1/Bst1/Edn1/Xcl1/Cd200/P2rx4/Cx3cr1/Trem3/Ccr3/Cxcl3/Csf1r/Ccl24/Thbs1/Cxcr2/Mcu/Il1b/Cxcl17/Csf1/Cd9/Ptk2b/Fcer1g/Mcoln2/C5ar2/P2ry12/Pde4b/Ptpro/Vegfa/Cyp19a1/Cd99/Ccl21/Enpp1/Pf4/Ano6/Rtn4	19	130	0.635919	2.44222	1e-10	1e-10	3.16969995081161e-09	510	tags=27%, list=5%, signal=26%	Cmklr1/S100a9/Fcgr3/Ccl9/Mmp14/Ccr3/Ccr2/Csf3r/Ccl6/Itga1/Cx3cr1/Cxcl9/Enpp1/Aif1/Csf1r/Ccr1/Cd99l2/Emilin1/P2ry12/Pla2g7/Cxcl10/Ccl22/Fpr2/Itga9/Cd81/Cxcl2/Pde4d/Bst1/Ninj1/Mmp28/Sell/Lgmn/Lgals3/Ccl2/Defb25	4	108	0.655924	2.53971	1e-10	1e-10	5.29924812030075e-09	422	tags=31%, list=5%, signal=29%	CXCL11/CCL17/TREM1/CXCL3/CXCL2/C5AR1/S100A8/CCR7/CCL19/S100A12/LGALS3/CCR2/IL1R1/CSF1R/VEGFA/THBS1/S100A9/CXCL9/CCL22/C5AR2/CD99/C3AR1/CXCL10/IL1B/SLAMF8/BST1/IL17RC/SIRPA/FUT7/ANXA1/PECAM1/PTPRO/PDGFB	5
15	GO:0071621	granulocyte chemotaxis	121	0.705957	2.41338	1e-10	1e-10	5.38397987494023e-09	1186	tags=33%, list=5%, signal=32%	Cxcl11/Cmklr1/C3ar1/Ccl3/Cxcl9/Ccl4/Cxcl10/Ccl6/Csf3r/Ccl9/Cxcl1/Trem1/Fcgr2a/Ccl5/Ccl2/Ccl22/Sell/Lbp/Cxcl2/Nod2/Ccl12/Camk1d/Itga9/Cxcl13/Ccl17/Bst1/Edn1/Xcl1/Trem3/Ccr3/Cxcl3/Csf1r/Ccl24/Thbs1/Cxcr2/Mcu/Il1b/Cxcl17/Csf1/Fcer1g	22	64	0.683458	2.30853	3.5435296104761e-08	3.5435296104761e-08	8.01210695084491e-07	496	tags=30%, list=5%, signal=28%	Cmklr1/S100a9/Fcgr3/Ccl9/Ccr3/Csf3r/Ccl6/Itga1/Cxcl9/Csf1r/Cxcl10/Ccl22/Itga9/Cxcl2/Pde4d/Bst1/Sell/Lgals3/Ccl2	42	60	0.736916	2.57299	1e-10	1e-10	5.29924812030075e-09	288	tags=38%, list=3%, signal=37%	CXCL11/CCL17/TREM1/CXCL3/CXCL2/C5AR1/S100A8/CCR7/CCL19/S100A12/LGALS3/CSF1R/THBS1/S100A9/CXCL9/CCL22/C5AR2/C3AR1/CXCL10/IL1B/BST1/IL17RC/ANXA1	2
16	GO:0031349	positive regulation of defense response	449	0.612174	2.4065	1e-10	1e-10	5.38397987494023e-09	1595	tags=25%, list=7%, signal=24%	Cd14/Fcnb/Ccl3/Oasl/Il6/Fcgr1a/Gbp2/Emilin2/Rsad2/Cebpb/Ccr2/Ikbke/Lacc1/Clec7a/Nr1h3/Irf7/Ptger4/Mmp12/Tlr8/Cxcl1/Ccr5/Tnf/Tlr5/Osm/Clec4e/Irak3/Gbp5/App/Nlrp3/Zbp1/Grn/Fcgr2a/Ccl5/Ereg/Tnip3/C3/Scimp/Klrk1/Ldlr/Fcna/Mefv/Nfkbiz/Lbp/Ninj1/Ifih1/Trex1/Srebf1/Tlr4/Fabp4/Trim3/Nod2/Kcnn4/Gbp1/Oas1a/Mnda/Dhx58/Tifa/Casp4/Colec12/Lgals1/Mfhas1/Cebpa/Eif2ak2/Ctsc/Tlr7/LOC681325/Trim25/Tnip2/Znfx1/LOC102556096/Gbp4/Il33/Il12b/Parp9/Csf1r/Ccl24/Pik3ap1/Wdfy1/Nlrc4/Rab7b/Ets1/Il1rl1/Gprc5b/Irgm/Rbm47/Lrrfip2/Cd36/Tlr1/Mir22/Tlr13/Znrf1/Rnf125/Arrb2/Il1b/Zc3hav1/Rasgrp1/Fcer1g/Cd274/Nod1/Nupr1/Sec14l1/Oas3/Gimap5/Ctss/Ptprs/Lamp2/Irf1/Ripk1/Tbk1/Irak2/Optn/Gramd4/Tnip1	24	326	0.487576	2.07192	1e-10	1e-10	3.16969995081161e-09	1077	tags=23%, list=12%, signal=21%	S100a9/Fcgr1/Lpl/Fcgr3/Il1rl1/Lilra5/C3/Nr1h3/Ccr2/Tlr8/Nupr1/Ifi204/Irak3/Ifi211/Tnip3/Emilin2/Cd14/Smpdl3b/Csf1r/Emilin1/Fabp4/Cadm1/H2-M2/Gbp3/Rftn1/Klrk1/Clec4n/Fpr2/Cd81/Lamp1/Ccr5/Rasgrp1/Cd36/Gbp2/Tlr11/Ninj1/Oas1g/Rsad2/Ifi208/Cebpa/Tlr4/Ifi207/Trim30c/Ifi205/Oasl1/Rab7b/Oas3/Gbp5/Trim3/Grpr/Il18rap/Ifi214/Kcnn4/Ldlr/Casp4/Tifab/Ctsc/Ctss/Cebpb/Sec14l1/Grn/Irf7/Ly96/Tirap/Slc15a3/Il18/Ifi213/Tlr9/Gbp7/Adora2b/Tlr2/Fcer1g/Lacc1/Nlrc5/Naglu/Irgm1	15	252	0.3078	1.34611	0.0131039	0.0131039	0.101542	1320	tags=25%, list=15%, signal=21%	CLEC4E/S100A8/EREG/CCR7/CD14/S100A12/FCN1/CCR2/S100A9/OSM/MEFV/PVR/TLR4/IL1B/SLC46A2/ADORA2B/OAS1/TLR2/ALOX5AP/NINJ1/LGALS1/IKBKE/IRAK3/NLRP1/NLRP3/NAIP/CEBPA/TLR8/IL15/GBP5/CLEC7A/NECTIN2/TLR3/GBP2/CD36/MNDA/EMILIN2/FCGR1A/LILRA5/TNFRSF1A/SNCA/TNFAIP3/LDLR/NEAT1/CTSS/ZBP1/NR1H3/ZNRF1/IL6ST/IL17RA/SIRT2/TRAF3IP3/CD1D/PDCD4/CLPB/LRCH4/CASP1/RNF135/NLRX1/TYROBP/RBM47/NFKBIA	277
17	GO:0032760	positive regulation of tumor necrosis factor production	111	0.71323	2.3888	1e-10	1e-10	5.38397987494023e-09	1453	tags=34%, list=6%, signal=32%	Cd14/Il1a/Ccl3/Ccl4/Il6/Ccr2/Cybb/Clec7a/Ccr5/App/Fcgr2a/Ccl2/Cd84/Fcgr2b/Fcgr3a/Lbp/Oas2/Ifih1/Tlr4/Nod2/Oas1a/Fzd5/Arid5a/Il33/Il12b/Csf1r/Thbs1/Tmem106a/Jak2/Lrrfip2/Cd36/Tlr1/Rasgrp1/Fcer1g/Nod1/Oas3/Ifngr1/Ripk1	25	81	0.585126	2.09058	4.53575507805714e-06	4.53575507805714e-06	5.79549073216324e-05	1018	tags=31%, list=11%, signal=28%	Lpl/Fcgr3/Lilra5/Ccr2/Fcgr2b/Cd14/Csf1r/H2-M2/Cd209b/Ccr5/Ptafr/Rasgrp1/Cd36/Oas1g/Ccl2/Tlr4/Oas3/Spn/Cybb/Ly96/Tirap/Il18/Tlr9/Tlr2/Fcer1g	113	55	0.593669	2.05251	4.35887809936105e-05	4.35887809936105e-05	0.00113867	811	tags=29%, list=9%, signal=27%	FCGR2A/FCGR2B/CCL19/CD14/CCR2/CD2/THBS1/TLR4/OAS1/TLR2/TNFRSF8/PTAFR/CLEC7A/TLR3/CD36/LILRA5	42
18	GO:1903557	positive regulation of tumor necrosis factor superfamily cytokine production	113	0.709009	2.38787	1e-10	1e-10	5.38397987494023e-09	1453	tags=34%, list=6%, signal=32%	Cd14/Il1a/Ccl3/Ccl4/Il6/Ccr2/Cybb/Clec7a/Ccr5/App/Fcgr2a/Ccl2/Cd84/Fcgr2b/Fcgr3a/Lbp/Oas2/Ifih1/Tlr4/Nod2/Oas1a/Fzd5/Arid5a/Il33/Il12b/Csf1r/Thbs1/Tmem106a/Jak2/Lrrfip2/Cd36/Tlr1/Rasgrp1/Fcer1g/Nod1/Oas3/Ifngr1/Ripk1	26	82	0.578013	2.07207	8.54206329132569e-06	8.54206329132569e-06	0.000102371	1018	tags=30%, list=11%, signal=27%	Lpl/Fcgr3/Lilra5/Ccr2/Fcgr2b/Cd14/Csf1r/H2-M2/Cd209b/Ccr5/Ptafr/Rasgrp1/Cd36/Oas1g/Ccl2/Tlr4/Oas3/Spn/Cybb/Ly96/Tirap/Il18/Tlr9/Tlr2/Fcer1g	125	58	0.578612	2.01027	5.42241858104832e-05	5.42241858104832e-05	0.00132331	811	tags=28%, list=9%, signal=25%	FCGR2A/FCGR2B/CCL19/CD14/CCR2/CD2/THBS1/TLR4/OAS1/TLR2/TNFRSF8/PTAFR/CLEC7A/TLR3/CD36/LILRA5	47
19	GO:0097530	granulocyte migration	151	0.674036	2.38626	1e-10	1e-10	5.38397987494023e-09	1964	tags=34%, list=8%, signal=32%	Cxcl11/Cmklr1/Il1a/C3ar1/Ccl3/Cxcl9/Ccl4/Cxcl10/Ccl6/Csf3r/Ptger4/Ccl9/Cxcl1/Trem1/Fcgr2a/Ccl5/Ccl2/Ccl22/Sell/Lbp/Cxcl2/Nod2/Ccl12/Camk1d/Itga9/Cxcl13/Ccl17/Bst1/Edn1/Xcl1/Trem3/Ccr3/Cxcl3/Csf1r/Ccl24/Thbs1/Cxcr2/Mcu/Il1b/Cxcl17/Csf1/Fcer1g/Mcoln2/C5ar2/Pde4b/Vegfa/Cd99/Ccl21/Pf4/Rtn4/Ccl7/Ptprj	27	80	0.633734	2.25917	1.4826016629954e-07	1.4826016629954e-07	2.92346545787711e-06	496	tags=25%, list=5%, signal=24%	Cmklr1/S100a9/Fcgr3/Ccl9/Ccr3/Csf3r/Ccl6/Itga1/Cxcl9/Csf1r/Cd99l2/Cxcl10/Ccl22/Itga9/Cxcl2/Pde4d/Bst1/Sell/Lgals3/Ccl2	52	74	0.719104	2.60891	1e-10	1e-10	5.29924812030075e-09	288	tags=36%, list=3%, signal=36%	CXCL11/CCL17/TREM1/CXCL3/CXCL2/C5AR1/S100A8/CCR7/CCL19/S100A12/LGALS3/IL1R1/CSF1R/THBS1/S100A9/CXCL9/CCL22/C5AR2/CD99/C3AR1/CXCL10/IL1B/SLAMF8/BST1/IL17RC/FUT7/ANXA1	1
20	GO:0032611	interleukin-1 beta production	89	0.728273	2.37707	1e-10	1e-10	5.38397987494023e-09	1287	tags=31%, list=6%, signal=30%	Ccl3/Il6/Lilrb4/Clec7a/Tlr8/Ccr5/Tnf/Gbp5/App/Nlrp3/Igf1/Acp5/Mefv/Tlr4/Smad3/Nod2/Fzd5/Casp4/Egr1/Cx3cr1/Nlrc4/Tmem106a/Jak2/Hk1/Cd36/Arrb2/Nod1/Cd33	28	74	0.611091	2.13913	1.92128070034614e-06	1.92128070034614e-06	2.87056175122432e-05	1204	tags=38%, list=13%, signal=33%	Lpl/Lilra5/Igf1/Tlr8/Ifi204/Ifi211/Cx3cr1/Slamf9/Lilrb4a/Smad3/Ccr5/Cd36/Ifi208/Gstp3/Tlr4/Ifi207/Ifi205/P2rx7/Gbp5/Ifi214/Casp4/Ifi213/Tlr2/Pml/Tmem106a/Mefv/Ifi206/Sirpa	90	61	0.462923	1.61997	0.00680002	0.00680002	0.0645128	1342	tags=38%, list=16%, signal=32%	CCR7/CCL19/MEFV/TLR4/SIRPA/SMAD3/NLRP1/NLRP3/SPHK1/NAIP/TLR8/GBP5/LILRB4/CLEC7A/CD36/LILRA5/CD33/TNFAIP3/P2RX7/CASP1/TYROBP/CARD16/JAK2	211
21	GO:0032651	regulation of interleukin-1 beta production	89	0.728273	2.37707	1e-10	1e-10	5.38397987494023e-09	1287	tags=31%, list=6%, signal=30%	Ccl3/Il6/Lilrb4/Clec7a/Tlr8/Ccr5/Tnf/Gbp5/App/Nlrp3/Igf1/Acp5/Mefv/Tlr4/Smad3/Nod2/Fzd5/Casp4/Egr1/Cx3cr1/Nlrc4/Tmem106a/Jak2/Hk1/Cd36/Arrb2/Nod1/Cd33	29	69	0.620407	2.15527	1.49724867294824e-06	1.49724867294824e-06	2.32937480648924e-05	1204	tags=39%, list=13%, signal=34%	Lpl/Lilra5/Igf1/Tlr8/Ifi204/Ifi211/Cx3cr1/Lilrb4a/Smad3/Ccr5/Cd36/Ifi208/Gstp3/Tlr4/Ifi207/Ifi205/P2rx7/Gbp5/Ifi214/Casp4/Ifi213/Tlr2/Pml/Tmem106a/Mefv/Ifi206/Sirpa	83	61	0.462923	1.61997	0.00680002	0.00680002	0.0645128	1342	tags=38%, list=16%, signal=32%	CCR7/CCL19/MEFV/TLR4/SIRPA/SMAD3/NLRP1/NLRP3/SPHK1/NAIP/TLR8/GBP5/LILRB4/CLEC7A/CD36/LILRA5/CD33/TNFAIP3/P2RX7/CASP1/TYROBP/CARD16/JAK2	212
22	GO:0019221	cytokine-mediated signaling pathway	435	0.603855	2.36627	1e-10	1e-10	5.38397987494023e-09	1926	tags=28%, list=8%, signal=26%	Cxcl11/Il1a/Cd44/Ccl3/Oasl/Cxcl9/Ccl4/Il6/Ccr1/Mx1/Axl/Lilrb4/Cxcl10/Ccr2/Ccl6/Ikbke/Csf3r/Irf7/Mmp12/Ccl9/Cxcl1/Ccr5/Tnf/Osm/Irak3/Zbp1/Ccl5/Ereg/Ifnb1/Csf2rb/Ccl2/Ccl22/Cxcr4/Ccrl2/Ceacam1/Isg15/Samhd1/Nfkbiz/Oas2/Lilrc2/Ifih1/Trex1/F3/Naip6/Acsl1/Cxcl2/Angpt1/Ccl12/Ccr1l1/Oas1a/Gab1/Il1rap/Il15/Gas6/Tifa/Casp4/Ifitm3/Cxcl13/Ccl17/Egr1/Plcb1/Cebpa/Ifi27/Edn1/Il15ra/Xcl1/Padi2/Tnip2/Parp14/Adam17/Ifna16l1/Il33/Il1rn/Cx3cr1/Tnfrsf1b/Fer/Ccr3/Cxcl3/Il12b/Parp9/Csf1r/Ccl24/Stat4/Gpr35/Adipor1/Cxcr2/Jak2/Il1rl1/Irgm/Rbm47/Plvap/Fas/Il1b/Csf1/Ptk2b/Fcer1g/Oas3/Il21r/Cxcr6/Ext1/Usp25/Ifngr1/Ebi3/Il2rb/Il36b/Irf1/Ripk1/Tbk1/Stat1/Irak2/Rps6ka5/Crlf2/Usp18/Stat2/Ccl21/Cish/Pf4/Il3ra/Pparg/Ccl7/Crlf1/Il5ra	30	229	0.474603	1.9378	1.80607939574317e-07	1.80607939574317e-07	3.50026334621624e-06	1089	tags=22%, list=12%, signal=20%	Axl/Il1rl1/Lilra5/Ccl9/Pparg/Ccr2/Iigp1/Csf3r/Tnfsf13b/Irak3/Ccl6/Cx3cr1/Cxcl9/Csf1r/Il1rn/Ccr1/Cxcl10/Padi2/Lilrb4a/Il1rap/Notch1/Ccl22/Il13ra1/Cxcl2/Csf2rb2/Oas1g/Il15/Ccl2/Cebpa/Oasl1/Oas3/Il18rap/Naip2/Casp4/Il11ra1/Ifitm3/Csf2rb/Lifr/Slc27a1/Irf7/Il18/Pdgfb/Ifitm2/Stk39/Nkiras2/Ext1/Fcer1g/Nlrc5/Irgm1/Adipor1	55	254	0.409868	1.79512	2.65868809585182e-06	2.65868809585182e-06	9.66895443733933e-05	1035	tags=25%, list=12%, signal=22%	CXCL11/CCL17/CXCL3/IL1RN/CXCL2/TBKBP1/EREG/CCR7/CCL19/CCR2/IL1R1/CSF1R/OSM/CXCL9/IL7/KRT8/CCL22/FER/TNFRSF4/CXCL10/IL1B/OAS1/IL17RC/TNFSF13B/ACSL1/IKBKE/IL3RA/SIRT1/IRAK3/LILRB2/KRT18/PDGFB/SPHK1/IL27RA/NAIP/CEBPA/IL15/USP18/IL13RA1/EBI3/IL4R/HDAC4/LILRB4/IL1RL2/IL1R2/SOCS1/CCR1/EDA2R/EPOR/CCR5/PRKACA/EXT1/CSF3R/TNFRSF1B/LILRA5/TNFRSF1A/IFNGR2/TNFAIP3/TTLL12/ZBP1/NR1H3/CXCR2/IL6ST	20
23	GO:0051607	defense response to virus	242	0.635701	2.35105	1e-10	1e-10	5.38397987494023e-09	1949	tags=29%, list=8%, signal=27%	Ifit2/Ifit3/Oasl/Cxcl9/Il6/Gbp2/Mx1/Rsad2/Cxcl10/Mx2/Irf7/Mmp12/Tlr8/Tnf/Bst2/Gbp5/Nlrp3/Il27/Zbp1/Ifnb1/Mlkl/Isg15/Samhd1/Apobec1/Oas2/Ifih1/Nck1/Trex1/Oas1a/Cd37/Dhx58/Il15/Ifitm3/Serinc3/Ifi27/Eif2ak2/Tlr7/Trim25/Znfx1/Fgl2/Il33/Trim8/Il12b/Parp9/Mov10/Cd40/Rnasel/Oasl2/Irgm/Oas1b/Ifi44l/Oas1k/Serinc5/Il1b/Zc3hav1/Cd8a/Oas3/Dtx3l/Ifngr1/Irf1/Tbk1/Pmaip1/Stat1/Bnip3/Atg7/Usp18/Stat2/Tspan32/Ncr1/Cd86/Ddit4	31	202	0.399763	1.61653	0.000546157	0.000546157	0.00352155	1439	tags=25%, list=15%, signal=22%	Tlr8/Ifi204/Tspan32/Ifi211/Cxcl9/Mlkl/Cxcl10/Il27/Oas1g/Rsad2/Ifi208/Il15/Ifi207/Trim30c/Ifi205/Oasl1/Oas3/Gbp5/Serinc5/Zdhhc1/Ifi214/Spn/Ifit2/Bst2/Apobec1/Ifitm3/Akap1/Bnip3/Ripk3/Irf7/Ifit3/Ifitm2/Serinc3/Ifi213/Tlr9/Gbp7/Pml/Ifit1bl1/Irgm1/Ifit3b/Ifi206/Oasl2/Ifit1/Ifnar1/Znfx1/Oas1a/Zbp1/Treml4/Trim8/Ticam1/Eif2ak2	317	179	0.32889	1.38317	0.0288799	0.0288799	0.161826	2292	tags=39%, list=27%, signal=29%	TBKBP1/APOBEC3A/CXCL9/CXCL10/IL1B/OAS1/TLR2/RNASE2/IKBKE/NLRP1/BNIP3/TLR8/MLKL/IL15/USP18/GBP5/TLR3/SLFN11/GBP2/BNIP3L/SERINC5/MOV10/IFNGR2/IFIT3/NMB/IFIT1/TNFAIP3/ISG20/ZBP1/APOBEC3F/ATG7/IFI44L/IFITM3/TSPAN32/CLPB/CASP1/RNF135/IFIT5/AZI2/IFI16/UAP1/CCDC92/GBP3/AIM2/NCBP1/EIF2AK4/CARD9/DDX60/RIOK3/TLR7/RTP4/IRF5/IRF9/RNASE6/DHX16/APOBEC3C/DDX60L/RSAD2/PARP9/UBE2W/NCK1/MICA/TRIM41/IFNL1/BCL2/MUL1/APOBEC3G/IFIH1/UNC13D/OAS2	415
24	GO:0050729	positive regulation of inflammatory response	140	0.668947	2.34671	1e-10	1e-10	5.38397987494023e-09	1669	tags=30%, list=7%, signal=28%	Ccl3/Il6/Fcgr1a/Cebpb/Ccr2/Ptger4/Ccr5/Tnf/Osm/App/Nlrp3/Zbp1/Grn/Fcgr2a/Ccl5/C3/Ldlr/Mefv/Nfkbiz/Lbp/Ninj1/Tlr4/Fabp4/Kcnn4/Casp4/Lgals1/Cebpa/Ctsc/Il33/Csf1r/Ccl24/Ets1/Il1rl1/Gprc5b/Mir22/Il1b/Fcer1g/Nupr1/Ctss/Ripk1/Tnip1/Ido1	32	93	0.573094	2.08714	3.55085359721523e-06	3.55085359721523e-06	4.76007917213541e-05	1018	tags=30%, list=11%, signal=27%	S100a9/Fcgr1/Lpl/Fcgr3/Il1rl1/Lilra5/C3/Ccr2/Nupr1/Csf1r/Fabp4/H2-M2/Cd81/Ccr5/Ninj1/Cebpa/Tlr4/Kcnn4/Ldlr/Casp4/Ctsc/Ctss/Cebpb/Grn/Il18/Adora2b/Tlr2/Fcer1g	107	74	0.452777	1.64267	0.00550841	0.00550841	0.0552251	1035	tags=38%, list=12%, signal=34%	S100A8/CCR7/S100A12/CCR2/S100A9/OSM/MEFV/TLR4/IL1B/ADORA2B/TLR2/ALOX5AP/NINJ1/LGALS1/NLRP1/NLRP3/NAIP/CEBPA/IL15/TLR3/FCGR1A/LILRA5/TNFRSF1A/SNCA/LDLR/NEAT1/ZBP1/IL6ST	195
25	GO:0030595	leukocyte chemotaxis	221	0.636355	2.34089	1e-10	1e-10	5.38397987494023e-09	1783	tags=31%, list=8%, signal=29%	Cxcl11/Cmklr1/C3ar1/Ccl3/Cxcl9/Ccl4/Ccr1/Cxcl10/Cyp7b1/Cxcl16/Ccr2/Ccl6/Csf3r/Ccl9/Cxcl1/Trem1/App/Aif1/Fcgr2a/Ccl5/Ccl2/Ccl22/Klrk1/Sell/Lgmn/Lbp/Ninj1/Mtus1/Cxcl2/Nod2/Ccl12/Ccr1l1/Camk1d/Itga9/Gas6/Slc8b1/Cxcl13/Ccl17/Plec/Bst1/Edn1/Xcl1/Padi2/Adam17/S1pr1/Cx3cr1/Trem3/Ccr3/Cxcl3/Csf1r/Ccl24/Slamf9/Thbs1/Cxcr2/Mcu/Il1b/Cxcl17/Csf1/Ptk2b/Fcer1g/C5ar2/Ch25h/Pde4b/Ptpro/Vegfa/Cyp19a1/Ccl21/Pf4/Ano6	33	122	0.612591	2.32137	6.33400113743388e-10	6.33400113743388e-10	1.83609101797679e-08	510	tags=27%, list=5%, signal=26%	Cmklr1/S100a9/Fcgr3/Ccl9/Ccr3/Ccr2/Alox5/Csf3r/Ccl6/Itga1/Cx3cr1/Cxcl9/Slamf9/Aif1/Csf1r/Ccr1/Pla2g7/Cxcl16/Cxcl10/Padi2/Ccl22/Fpr2/Itga9/Cxcl2/Pde4d/Bst1/Ninj1/Mmp28/Sell/Lgmn/Lgals3/Ccl2/Defb25	24	110	0.577329	2.25225	1.07908891585255e-08	1.07908891585255e-08	5.06690118516242e-07	422	tags=27%, list=5%, signal=26%	CXCL11/CCL17/TREM1/CXCL3/CXCL2/C5AR1/S100A8/CCR7/CCL19/S100A12/LGALS3/CCR2/CSF1R/VEGFA/THBS1/S100A9/TRPM2/CXCL9/CCL22/C5AR2/C3AR1/CXCL10/IL1B/SLAMF8/BST1/IL17RC/NINJ1/ANXA1/PTPRO/PDGFB	11
26	GO:0042742	defense response to bacterium	293	0.617179	2.3402	1e-10	1e-10	5.38397987494023e-09	1571	tags=21%, list=7%, signal=20%	Nos2/Slc11a1/Clec4d/Fcgr1a/Gbp2/Emilin2/Cebpb/Il10/Pld1/Ccr5/Trem1/Tnf/Clec4e/Gbp5/App/Nlrp3/Grn/Ifnb1/Acp5/Anxa3/Klrk1/Rnf213/Slc30a1/Isg15/Mpeg1/Nfkbiz/Lbp/Lyz2/Oas2/Tlr4/Naip6/Nod2/Gbp1/Irf8/Tnfrsf14/Casp4/Colec12/Cxcl13/Adam17/Znfx1/Serpinb9/Gbp4/Trem3/Lyc2/Epha2/Il12b/Slamf9/Nlrc4/Irgm/Cd36/Il1b/Wfdc18/Fcer1g/Nod1/Oas3/Rab1a/Tbk1/Mpo/Bcl3/Defb14/Optn	35	137	0.60925	2.34714	5.7045437266533e-10	5.7045437266533e-10	1.66788020755689e-08	1078	tags=34%, list=12%, signal=31%	Lyz1/Fcgr1/Lyz2/Slpi/Hp/Iigp1/Wfdc17/Wfdc18/Slc11a1/Emilin2/Slamf9/Emilin1/H2-M2/Trf/Mpeg1/Gbp3/Klrk1/Irf8/Cd209d/Stab2/Fpr2/Stab1/Cd36/Gbp2/Oas1g/Tlr4/Defb25/Oas3/P2rx7/Gbp5/Spn/Naip2/Casp4/Prkcd/Cebpb/Grn/Tirap/Il18/Tlr9/Ear2/Gbp7/Tlr2/Slamf8/Fcer1g/Anxa3/Irgm1/Slc30a1	23	105	0.480003	1.84466	0.000114423	0.000114423	0.00237121	878	tags=28%, list=10%, signal=25%	TREM1/CLEC4E/C5AR1/STAB1/S100A8/S100A12/MPO/S100A9/TLR4/IL1B/SLAMF8/OAS1/TLR2/SYT11/SLC11A1/ANG/NLRP1/IL27RA/LYZ/MPEG1/NAIP/GBP5/TLR3/GBP2/CD36/EMILIN2/FCGR1A/TNFRSF1A/SLC9A9	60
27	GO:0045807	positive regulation of endocytosis	181	0.646028	2.33173	1e-10	1e-10	5.38397987494023e-09	2217	tags=30%, list=10%, signal=27%	Cd14/Fcnb/Slc11a1/Fcgr1a/Dab2/Axl/Clec7a/Apoe/Lrp1/App/Mertk/Fcgr2a/C3/Ccl2/Insr/Fcgr2b/Lbp/Rab31/Angpt1/Nod2/Camk1d/Hip1/Il15/Bcr/Gas6/Il15ra/Anxa2/Cd151/Smpd1/Itgb1/Ldlrap1/Itsn1/Cd36/Arrb2/Dtnbp1/Myo18a/Ankfy1/Fcer1g/Atad1/Ap2m1/Il2rb/Vegfa/Ppp3ca/Add1/Ccl21/Ano6/Pparg/Sod1/Ptprj/Dll1/Picalm/Mib1/Sfrp4/Mfge8	38	110	0.588606	2.2203	4.71310173447282e-08	4.71310173447282e-08	1.03797770256127e-06	714	tags=23%, list=8%, signal=21%	Fcgr1/Fcgr3/Axl/Mertk/Pparg/C3/Fcgr2b/Slc11a1/Cd14/Trf/Cd209b/Lrp1/Dab2/Fpr2/Cd36/Cd63/Pros1/Ldlrap1/Il15/Ccl2/Arrb1/Rab31/Sirpb1c/Gm5150/Apoe	44	81	0.495298	1.80842	0.000330251	0.000330251	0.00588271	1405	tags=36%, list=16%, signal=30%	FCGR2A/FCGR2B/CCL19/CD14/FCN1/VEGFA/ANXA2/LRP1/SIRPA/SLC11A1/CD63/RAB27A/CD151/INSR/IL15/CLEC7A/PPT1/CD36/FCGR1A/SNCA/EEF2K/RAB31/IL15RA/PICK1/SMPD1/LDLRAP1/FCER1G/WASL/ANO6	74
28	GO:0060326	cell chemotaxis	300	0.610139	2.31457	1e-10	1e-10	5.38397987494023e-09	1783	tags=30%, list=8%, signal=28%	Cxcl11/Cmklr1/C3ar1/Ccl3/Cxcl9/Ccl4/Ccr1/Cxcl10/Cyp7b1/Cxcl16/Ccr2/Ccl6/Csf3r/Ccl9/Cxcl1/Ccr5/Trem1/App/Kdr/Aif1/Fcgr2a/Ccl5/Ccl2/Ccl22/Cxcr4/Ccrl2/Klrk1/Tiam1/Sell/Lgmn/Lbp/Ninj1/Mtus1/Nrp1/Cxcl2/Fgfr1/Nod2/Ccl12/Ccr1l1/Camk1d/Gab1/Itga9/Gas6/Hbegf/Slc8b1/Cxcl13/Ccl17/Plec/Bst1/Edn1/Xcl1/Padi2/Adam17/P2rx4/S1pr1/Cx3cr1/Trem3/Rab13/Ccr3/Cxcl3/Epha2/Csf1r/Hgf/Ccl24/Slamf9/Thbs1/Cxcr2/Mcu/Met/Egr3/Lpar1/Arrb2/Il1b/Cxcl17/Lef1/Csf1/Ptk2b/Fcer1g/Eng/Cxcr6/C5ar2/Ch25h/Pde4b/Defb14/Ptpro/Vegfa/Enpp2/Cyp19a1/Ccl21/Pf4/Ano6	39	157	0.584948	2.286	1e-10	1e-10	3.16969995081161e-09	1071	tags=36%, list=11%, signal=32%	Cmklr1/S100a9/Fcgr3/Ccl9/Ccr3/Ccr2/Vcam1/Alox5/Csf3r/Ccl6/Itga1/Cx3cr1/Cxcl9/Slamf9/Aif1/Csf1r/Ccr1/Pla2g7/Cxcl16/Cxcl10/Padi2/Notch1/Ccl22/Eng/Met/Fpr2/Itga9/Ccr5/Cxcl2/Pde4d/Bst1/Ninj1/Tiam1/Mmp28/Sell/Kdr/Lgmn/Lgals3/Fgfr1/Ccl2/Defb25/Ccr9/Prkcd/Nrp1/Plec/Tirap/Pdgfb/Stk39/Tnfsf14/P2rx4/Ccl27a/Slamf8/Hbegf/Fcer1g/Ptpro/Slc8b1	10	138	0.525956	2.12888	1.43815745794181e-08	1.43815745794181e-08	6.58618178269909e-07	422	tags=24%, list=5%, signal=23%	CXCL11/CCL17/TREM1/CXCL3/CXCL2/C5AR1/S100A8/TIAM1/CCR7/CCL19/S100A12/LGALS3/CCR2/CSF1R/HBEGF/VEGFA/THBS1/S100A9/TRPM2/CXCL9/RAB13/CCL22/C5AR2/C3AR1/CXCL10/IL1B/SLAMF8/BST1/IL17RC/NINJ1/ANXA1/PTPRO/PDGFB	12
29	GO:0002831	regulation of response to biotic stimulus	468	0.586016	2.3107	1e-10	1e-10	5.38397987494023e-09	1925	tags=26%, list=8%, signal=24%	Cd14/Fcnb/Oasl/Prdm1/Gbp2/Emilin2/Ccr1/Rsad2/Ikbke/Lacc1/Clec7a/Nr1h3/Irf7/Mmp12/Tlr8/Cxcl1/Tnf/Apoe/Trib1/Tlr5/Clec4e/Irak3/Gbp5/App/Nlrp3/Cfh/Il27/Zbp1/Grn/Ereg/Tnip3/Scimp/Serping1/Klrk1/Ceacam1/Cd84/Isg15/Fcna/Samhd1/Mefv/Nfkbiz/Lbp/Ninj1/Cd55/Ifih1/Trex1/Srebf1/Tlr4/Trim3/Nod2/Gbp1/Oas1a/Mnda/Cd37/Dhx58/Il15/Tifa/Casp4/Colec12/Mfhas1/Eif2ak2/Tlr7/LOC681325/Trim25/Tnip2/Parp14/Znfx1/LOC102556096/Serpinb9/Gbp4/Fgl2/Il4i1/Il12b/Parp9/Pik3ap1/Wdfy1/Nlrc4/Cd96/Rab7b/Nfe2l2/Irgm/Trafd1/Rbm47/Lrrfip2/Cd36/Tlr1/Tlr13/Znrf1/Rnf125/Arrb2/Il1b/Zc3hav1/Rasgrp1/Cd274/Nod1/Klrb1c/Klrb1/Sec14l1/Oas3/Gimap5/Sash1/Dtx3l/Ptprs/Lamp2/Irf1/Tbk1/Stat1/Irak2/Optn/Gramd4/Tnip1/A2m/Klrd1/Usp18/Stat2/Dtx4/Tspan32/Rtn4/Pparg/Lgr4/Cd86/Nagk	40	355	0.432333	1.85691	1.64681146343714e-07	1.64681146343714e-07	3.20993740786113e-06	1124	tags=21%, list=12%, signal=19%	S100a9/Pparg/Nr1h3/Tlr8/Klrb1b/Cfh/Ifi204/Irak3/Tspan32/Ifi211/Tnip3/Emilin2/Cd14/Smpdl3b/Ccr1/Emilin1/Cadm1/H2-M2/Gbp3/Rftn1/Klrk1/Il27/Clec4n/Fpr2/Dapk1/Lamp1/Rasgrp1/Cd36/Gbp2/Trib1/Tlr11/Ninj1/Oas1g/Rsad2/Ifi208/Il15/Dtx4/Tlr4/Ifi207/Trim30c/Ifi205/Oasl1/Rab7b/Oas3/Gbp5/Trim3/Zdhhc1/Nfe2l2/Il18rap/Ifi214/Apoe/Spn/Casp4/Tifab/Il4i1/Sec14l1/Grn/Irf7/Ly96/Tirap/Slc15a3/Ifi213/Tlr9/Gbp7/Tlr2/Pml/Slamf8/Lacc1/Nlrc5/Naglu/Irgm1/Clec2d/Mefv/Mapkapk3	54	276	0.292725	1.28892	0.0337966	0.0337966	0.177323	1321	tags=22%, list=15%, signal=19%	CLEC4E/FCGR2B/VSIG4/S100A8/EREG/CD14/FCN1/IL4I1/TRIB1/S100A9/A2M/MEFV/PVR/TLR4/IL1B/SLC46A2/SLAMF8/OAS1/TLR2/NINJ1/SYT11/SERPING1/IKBKE/IRAK3/DUSP10/NLRP1/NLRP3/NAIP/TLR8/IL15/USP18/GBP5/CLEC7A/NECTIN2/TLR3/GBP2/CD36/MNDA/EMILIN2/TNFAIP3/CTSS/TTLL12/NFE2L2/ZBP1/NR1H3/ZNRF1/APOBEC3F/TSPAN32/SIRT2/TRAF3IP3/CD1D/CLPB/LRCH4/CASP1/RNF135/NLRX1/TYROBP/RBM47/NFKBIA/CARD16	451
30	GO:0002683	negative regulation of immune system process	487	0.582364	2.30199	1e-10	1e-10	5.38397987494023e-09	1779	tags=26%, list=8%, signal=24%	Mafb/Sdc4/Pla2g2d/Fn1/Cd44/Ccl3/Prdm1/Gpnmb/Ccr1/Axl/Lilrb4/Cebpb/Ccr2/C1qc/Il10/Nr1h3/Ptger4/Mmp12/Tnf/Cst7/Trib1/Bst2/Irak3/Mertk/Grn/Tnfrsf21/Ifnb1/Igf1/Acp5/Ccl2/Serping1/Samsn1/Klrk1/Ceacam1/Cd84/Dusp3/Ldlr/Isg15/Fcgr2b/Samhd1/Mefv/Cd200r1/Cd55/Trex1/Hmox1/Kitlg/Angpt1/Lst1/Adora2a/Nod2/Gbp1/Oas1a/Runx1/Mnda/Cd37/Dhx58/Bcr/Tnfrsf14/Mfhas1/Plcb1/Cebpa/Cdk6/Xcl1/Padi2/Parp14/Cd200/Serpinb9/Adora1/Fgl2/Il33/Il4i1/Cx3cr1/Fer/Il12b/Thbs1/Pik3ap1/Zfpm1/Cd96/Rab7b/Milr1/Il1rl1/Cd276/Cd68/Cr1l/Irgm/Trafd1/Pag1/Lax1/Fas/Cuedc2/Parp3/Rnf125/Arrb2/Tmem176b/Fbn1/Fcer1g/Cd274/Ctnnb1/Dlg5/Sec14l1/Oas3/Gimap5/Tnfaip8l2/Cd33/C5ar2/Hlx/Ptprs/Rara/Lamp2/Bcl6/Irf1/Gramd4/Cr2/Ido1/A2m/Klrd1/Usp18/Stat2/Cyp19a1/Pglyrp3/Ccl21/Tmem176a/Dtx4/Pf4/Tspan32	41	316	0.45448	1.92934	2.41069854360124e-08	2.41069854360124e-08	5.60005097871896e-07	1519	tags=30%, list=16%, signal=26%	Mafb/C1qc/Axl/Il1rl1/Mertk/Igf1/Pparg/Nr1h3/Ccr2/Slfn1/Hmox1/Klrb1b/Fcgr2b/Ifi204/Irak3/Tspan32/Ifi211/Smpdl3b/Cx3cr1/Ccr1/Emilin1/Sdc4/Tarm1/H2-M2/Padi2/Lilrb4a/Fn1/Tnfrsf21/Pilrb1/Tmem176a/Trib1/Oas1g/Mmp28/Dusp3/Tmem176b/Ifi208/Lgals3/Dtx4/Cebpa/Ifi207/Fas/Ifi205/Clec4g/Rab7b/Oas3/Gpr68/Adora2a/Ifi214/Zfpm1/Spn/Ldlr/Lst1/Bst2/Cd44/Il4i1/Cebpb/Sec14l1/Grn/Rara/Vsir/Ifi213/Slamf8/Fcer1g/Nlrc5/Runx1/Irgm1/Clec2d/Mefv/H2-Aa/Rin3/Cd200/Ifi206/Cd300a/H2-T22/Cdk6/Cd74/Cnr2/Cd46/Stat5a/Tnfaip8l2/Oas1a/Gramd4/Gcsam/Cd68/Socs6/Pirb/Hspb1/Stat6/H2-D1/Hfe/Ubash3b/Zbtb7b/Tyrobp/Syt11	40	252	0.339288	1.48382	0.00146116	0.00146116	0.0203001	687	tags=17%, list=8%, signal=16%	C1QC/FCGR2B/TMEM176B/VSIG4/TMEM176A/LGALS3/MAFB/CCR2/IL4I1/THBS1/TRIB1/A2M/MEFV/CTLA4/TSC22D1/C5AR2/MYC/FER/TLR4/SLAMF8/OAS1/RUNX1/ANXA1/SYT11/SERPING1/CD80/IRAK3/LILRB2/HMOX1/DUSP10/IL27RA/DUSP3/PDCD1LG2/CEBPA/ID2/USP18/IL4R/LILRB4/SOCS1/MAD1L1/TLR3/LILRB3/SAMSN1	112
31	GO:0042060	wound healing	373	0.59308	2.2919	1e-10	1e-10	5.38397987494023e-09	2053	tags=24%, list=9%, signal=23%	Slc11a1/Il1a/Sdc4/Fn1/Cd44/Il6/Emilin2/Axl/Clec7a/Ptger4/Mmp12/Plau/Tnf/Apoe/Anxa5/Papss2/Cfh/Kdr/Mertk/Slc7a11/Igf1/Ccl2/Serping1/Cxcr4/Ceacam1/Cflar/Rap2b/Itga5/F10/Vcl/Hmox1/F3/Cdkn1a/Tlr4/Smad3/Nrp1/Dst/F11r/Myof/F5/Gas6/Clec10a/Hbegf/Jag1/Plec/Nrg1/Anxa2/Pdia6/Adam17/Tfpi/Cd151/Smpd1/Xbp1/Thbs1/Itgb1/Enpp4/Pdia4/Arhgap24/Jak2/Nfe2l2/Ets1/Kank1/Rreb1/Cd36/Plpp3/Dtnbp1/F8/Cd9/Naca/Fcer1g/Eng/Ext1/Serpinc1/P2ry12/P2ry1/Elk3/Prcp/Plek/Fgg/Vegfa/Tmem97/Flna/Pf4/Tspan32/Ano6/Pparg/Serpind1/Ptprj/Serpina10/Vangl2/Itgb3	43	156	0.589804	2.30289	1e-10	1e-10	3.16969995081161e-09	775	tags=27%, list=8%, signal=25%	S100a9/Clec10a/Axl/Mertk/Igf1/Pparg/Ccr2/Hmox1/Alox5/Cfh/Tspan32/Slc11a1/F13a1/Emilin2/Myof/Tfpi/Ahnak/Sdc4/P2ry12/Lilrb4a/Fn1/F11r/Eng/Smad3/Thbd/Ajuba/Cd36/Pdgfa/Pros1/Kdr/Vwf/Enpp4/Acvrl1/Ccl2/Tlr4/Stxbp1/Hpse/Nfe2l2/Apoe/Cdkn1a/Prkcd/Cd44	9	182	0.454768	1.9193	2.82497582667324e-06	2.82497582667324e-06	0.00010174	925	tags=27%, list=11%, signal=25%	F13A1/PROCR/EREG/PLAUR/SERPINA1/HBEGF/CDKN1A/VEGFA/ITGA5/THBS1/AHNAK/ANXA2/TLR4/PAPSS2/SCARB1/LRG1/P2RX1/OCLN/S100A10/ANXA1/TIMP1/SYT11/SMAD3/SERPING1/SLC11A1/ENPP4/HMOX1/XBP1/PDGFB/ACVRL1/DGKH/RAB27A/CD151/MYLK/ELK3/TPM1/DGKG/ALOX5/ITGAV/CLEC7A/ARHGEF19/CD36/INSL3/EMILIN2/EXT1/FLNA/DGKZ/TNFAIP3/ANXA5	21
32	GO:0006909	phagocytosis	207	0.623	2.28825	1e-10	1e-10	5.38397987494023e-09	2217	tags=29%, list=10%, signal=26%	Fcnb/Slc11a1/Siglec1/Fcgr1a/Axl/Ccr2/Clec7a/Nr1h3/Cd302/Abca1/Lrp1/Mertk/Aif1/Fcgr2a/C3/Ccl2/Anxa3/Ldlr/Fcgr2b/Lbp/Scarb1/Rab31/Trex1/Ncf2/Tlr4/Nod2/Tgm2/Ncf4/Camk1d/Irf8/Rab20/Il15/Bcr/Gas6/Colec12/Il15ra/Nfix/Thbs1/Itgb1/Rab7b/Met/Myo7a/Cd36/Arhgap12/Myo18a/Fcer1g/Msr1/Rara/Il2rb/Atg7/Ano6/Pparg/Bin2/Sod1/Ptprj/Itgb3/Abl2/Ticam2/Tlr2/Mfge8	44	138	0.627418	2.41008	1e-10	1e-10	3.16969995081161e-09	1018	tags=33%, list=11%, signal=29%	Fcgr1/Fcgr3/Axl/Msr1/Mertk/Pparg/C3/Nr1h3/Ccr2/Fcgr2b/Slc11a1/Abca1/Aif1/Timd4/Cd209b/Met/Lrp1/Cd302/Irf8/Fpr2/Cd36/Dock1/Pros1/Pip4p2/Il15/Ccl2/Tlr4/P2ry6/Rab7b/P2rx7/Rab31/Sirpb1c/Scarb1/Gm5150/Myo7a/Ldlr/Rab20/Nfix/Mex3b/Rara/C2/Slc48a1/Ncf2/Tlr2/Fcer1g	5	135	0.461826	1.86563	4.19296876994781e-05	4.19296876994781e-05	0.00111098	1065	tags=27%, list=12%, signal=24%	FCGR2A/FCGR2B/MARCO/CD14/FCN1/CCR2/THBS1/ITGAM/ARHGAP12/TLR4/SCARB1/LRP1/TLR2/SIRPA/ANXA1/SYT11/SLC11A1/PECAM1/SPHK1/RAB27A/MSR1/CEACAM4/IL15/CD302/ITGAV/TGM2/CLEC7A/NCF4/CD36/RAB20/FCGR1A/ITGAL/LDLR/NR1H3/P2RX7/RAB31/IL15RA	40
33	GO:0050727	regulation of inflammatory response	357	0.592324	2.28729	1e-10	1e-10	5.38397987494023e-09	1902	tags=26%, list=8%, signal=25%	Pla2g2d/Slc7a2/Cd44/Ccl3/Il6/Fcgr1a/Cebpb/Ccr2/Lacc1/Il10/Nr1h3/Ptger4/Ccr5/Socs3/Tnf/Cst7/Apoe/Osm/App/Nlrp3/Zbp1/Grn/Fcgr2a/Ccl5/Ifnb1/C3/Igf1/Acp5/Ldlr/Fcgr2b/Mefv/Nfkbiz/Lbp/Ninj1/Cd200r1/Gpr31/Trex1/Slc39a8/Tlr4/Smad3/Fabp4/Adora2a/Nod2/Kcnn4/Bcr/Casp4/Lgals1/Mfhas1/Cebpa/Bst1/Ctsc/Xcl1/Ier3/Cd200/Adora1/Il33/Cx3cr1/Tnfrsf1b/Aoah/Il12b/Csf1r/Hgf/Ccl24/Pik3ap1/Cd200r1l/Jak2/Ets1/Il1rl1/Cd276/Gprc5b/Irgm/Mir147/Metrnl/Il22/Mir22/Il1b/Cxcl17/Fcer1g/Nupr1/Tnfaip8l2/Ctss/Mvk/Bcl6/Ripk1/Arnt/Tnip1/Ido1/Usp18/Cyp19a1/Uaca/Pf4/Pparg/Nr1d2/Sod1	45	208	0.507181	2.06024	1.70830976729023e-08	1.70830976729023e-08	4.0516555540737e-07	1040	tags=26%, list=11%, signal=24%	S100a9/Fcgr1/Lpl/Fcgr3/Il1rl1/Lilra5/Igf1/Pparg/C3/Nr1h3/Ccr2/Nupr1/Alox5/Fcgr2b/Smpdl3b/Cx3cr1/Csf1r/Fabp4/H2-M2/Smad3/Socs3/Ptgis/Fpr2/Cd81/Ccr5/Bst1/Ninj1/Cebpa/Tlr4/Fndc4/Ctla2a/Adora2a/Apoe/Spn/Kcnn4/Ldlr/Casp4/Cd44/Ctsc/Ctss/Cebpb/Grn/Il18/Daglb/Stk39/Tlr9/Adora2b/Metrnl/Tlr2/Fut7/Slamf8/Fcer1g/Tnfrsf1b/Lacc1	37	191	0.372019	1.5786	0.000917149	0.000917149	0.0142349	1066	tags=26%, list=12%, signal=23%	FCGR2B/S100A8/CCR7/S100A12/CCR2/IL1R1/S100A9/OSM/MEFV/TLR4/IL1B/ADORA2B/SLAMF8/BST1/TLR2/IER3/ALOX5AP/NINJ1/SIRPA/FUT7/LGALS1/ANXA1/SYT11/SOCS3/SMAD3/DUSP10/NLRP1/NLRP3/SPHK1/NAIP/CEBPA/IL15/USP18/RB1/ALOX5/IL1RL2/SLC39A8/TLR3/FCGR1A/TNFRSF1B/LILRA5/TNFRSF1A/SNCA/TNFAIP3/LDLR/NEAT1/ZBP1/NR1H3/IL6ST/DNASE1L3	91
34	GO:0071674	mononuclear cell migration	182	0.632885	2.28597	1e-10	1e-10	5.38397987494023e-09	746	tags=25%, list=3%, signal=25%	Cxcl11/Cmklr1/C3ar1/Ccl3/Ccl4/Ccr1/Cxcl10/Cyp7b1/Cxcl16/Ccr2/Ccl6/Ccl9/Trem1/App/Aif1/Ccl5/Ifnb1/Ccl2/Ccl22/Klrk1/Lgmn/Ninj1/Cd200r1/Itgal/Kcnn4/Ccl12/Eps8/Ccr1l1/F11r/Tnfrsf14/Gas6/Slc8b1/Cxcl13/Ccl17/Plcb1/Plec/Xcl1/Padi2/Adam17/Cd200/S1pr1/Cx3cr1/Csf1r/Ccl24/Slamf9/Thbs1	46	98	0.608869	2.24392	1.32274085245999e-07	1.32274085245999e-07	2.65454439528251e-06	1071	tags=37%, list=11%, signal=33%	Cmklr1/Ccl9/Ccr2/Alox5/Ccl6/Cx3cr1/Slamf9/Aif1/Csf1r/Ccr1/Cd99l2/Cadm1/Pla2g7/Cxcl16/Cxcl10/Padi2/Ccl22/F11r/Fpr2/Ninj1/Lgmn/Lgals3/Ccl2/Defb25/Spn/Kcnn4/Ripk3/Plec/Pdgfb/Stk39/Tnfsf14/Fut7/Slamf8/Ext1/Ptpro/Slc8b1	50	97	0.549137	2.0929	9.97930476011685e-07	9.97930476011685e-07	3.93808174408195e-05	803	tags=30%, list=9%, signal=27%	CXCL11/CCL17/C5AR1/CCR7/CCL19/S100A12/LGALS3/CCR2/CSF1R/THBS1/EPS8/TRPM2/CCL22/CD99/C3AR1/CXCL10/SLAMF8/SIRPA/FUT7/ANXA1/PECAM1/PTPRO/PDGFB/IL27RA/ALOX5/CCR1/CCR5/EXT1/ITGAL	18
35	GO:0006959	humoral immune response	209	0.620958	2.28106	1e-10	1e-10	5.38397987494023e-09	1774	tags=22%, list=8%, signal=21%	Fcnb/Cxcl11/Cxcl9/Cd69/Cxcl10/Ccr2/C1qc/C1qb/Cxcl1/Tnf/App/Cfh/C1qa/Tnfrsf21/Ifnb1/C3/Serping1/Ccl22/Fcgr2b/Fcna/Cd55/Cxcl2/Nod2/Ccl12/Cd37/Cxcl13/Ccl17/Xcl1/Ifna16l1/Cxcl3/Cfd/Cr1l/Il1b/Wfdc18/Rgcc/Gimap5/Bcl3/Defb14/Cr2/A2m/Zp2/Pglyrp3/Ccl21/RT1-DMa/Mmp7/Pf4	48	71	0.733074	2.54272	1e-10	1e-10	3.16969995081161e-09	456	tags=37%, list=5%, signal=35%	S100a9/C1qb/C1qa/Fcna/C1qc/Slpi/C6/Cd5l/C3/Ccr2/Alox5/Wfdc17/Cfh/Fcgr2b/Wfdc18/Cxcl9/H2-M2/Cxcl10/Trf/Notch1/Ccl22/Tnfrsf21/Cd81/Cxcl2/Fcer2a/Lgals3	1	68	0.669576	2.39903	1.3097847492494e-09	1.3097847492494e-09	6.4781494124279e-08	608	tags=40%, list=7%, signal=37%	CXCL11/C1QC/TREM1/CXCL3/CXCL2/FCGR2B/VSIG4/C1QA/C1QB/CCR7/S100A12/FCN1/CCR2/S100A9/CXCL9/A2M/IL7/CXCL10/IL1B/CFD/BST1/SERPING1/SLC11A1/ANG/LYZ/EBI3/ALOX5	9
36	GO:0050900	leukocyte migration	380	0.586721	2.26831	1e-10	1e-10	5.38397987494023e-09	1783	tags=27%, list=8%, signal=25%	Cxcl11/Cmklr1/Il1a/C3ar1/Ccl3/Cxcl9/Ccl4/Ccr1/Cxcl10/Cyp7b1/Cxcl16/Lyve1/Ccr2/Ccl6/Csf3r/Ptger4/Ccl9/Cxcl1/Ccr5/Trem1/Tnf/App/Nlrp3/Aif1/Fcgr2a/Ccl5/Ifnb1/Mmp14/Ccl2/Ccl22/Klrk1/Sell/Lgmn/Lbp/Itga6/Ninj1/Cd200r1/Mtus1/Itgal/Kitlg/Cxcl2/Nod2/Kcnn4/Ccl12/Eps8/Ccr1l1/F11r/Camk1d/Itga9/Bcr/Tnfrsf14/Gas6/Slc8b1/Cxcl13/Ccl17/Plcb1/Plec/Bst1/Edn1/Xcl1/Padi2/Adam17/Cd200/P2rx4/S1pr1/Adora1/Il33/Cx3cr1/Trem3/Tacr1/Fer/Ccr3/Cxcl3/Csf1r/Ccl24/Slamf9/Thbs1/Itgb1/Cxcr2/Mcu/Plvap/Il1b/Cxcl17/Csf1/Cd9/Ptk2b/Fcer1g/Selplg/Ext1/Mcoln2/C5ar2/P2ry12/Ch25h/Pde4b/Ptpro/Vegfa/Cyp19a1/Cd99/Ccl21/Enpp1/Pf4/Ano6	49	194	0.579179	2.33785	1e-10	1e-10	3.16969995081161e-09	1042	tags=31%, list=11%, signal=28%	Cmklr1/S100a9/Fcgr3/Ccl9/Mmp14/Ccr3/Ccr2/Vcam1/Alox5/Csf3r/Ccl6/Itga1/Chst2/Cx3cr1/Cxcl9/Enpp1/Slamf9/Aif1/Csf1r/Ccr1/Cd99l2/Emilin1/Cadm1/P2ry12/Pla2g7/Cxcl16/Cxcl10/Padi2/Ccl22/F11r/Fpr2/Itga9/Cd81/Ptafr/Cxcl2/Pde4d/Bst1/Ninj1/Mmp28/Sell/Lgmn/Lgals3/Ccl2/Defb25/Spn/Kcnn4/Ripk3/Plec/Tirap/Pdgfb/Stk39/Tnfsf14/Selplg/P2rx4/Tlr2/Fut7/Slamf8/Ext1/Fcer1g/Ptpro	6	182	0.477521	2.01532	2.41566529840016e-07	2.41566529840016e-07	1.04195893654372e-05	803	tags=26%, list=9%, signal=24%	CXCL11/CCL17/TREM1/CXCL3/CXCL2/C5AR1/S100A8/CCR7/CCL19/S100A12/LGALS3/CCR2/IL1R1/CSF1R/VEGFA/THBS1/EPS8/S100A9/TRPM2/CXCL9/CCL22/C5AR2/CD99/C3AR1/FER/CXCL10/IL1B/SLAMF8/BST1/IL17RC/NINJ1/SIRPA/FUT7/ANXA1/HMOX1/PECAM1/PTPRO/PDGFB/IL27RA/PTAFR/SELL/CHST2/ALOX5/CCR1/CCR5/EXT1/CSF3R/ITGAL	13
37	GO:0006935	chemotaxis	418	0.580609	2.26804	1e-10	1e-10	5.38397987494023e-09	1898	tags=27%, list=8%, signal=25%	Cxcl11/Cmklr1/C3ar1/Fn1/Ccl3/S100a4/Cxcl9/Ccl4/Ccr1/Cxcl10/Cyp7b1/Cxcl16/Ccr2/Ccl6/Csf3r/Nrp2/Ccl9/Cxcl1/Ccr5/Trem1/Lrp1/App/Kdr/Efnb2/Aif1/Fcgr2a/Ccl5/C3/Ccl2/Ccl22/Cxcr4/Ccrl2/Klrk1/Tiam1/Sell/Dusp3/Lgmn/Lbp/Ninj1/Mtus1/Smad3/Nrp1/Cxcl2/Angpt1/Fgfr1/Nod2/Ccl12/Sema6d/Ccr1l1/Camk1d/Gab1/Cysltr1/Itga9/Gas6/Hbegf/Slc8b1/Cxcl13/Ccl17/Plec/Nrg1/Bst1/Edn1/Xcl1/Padi2/Adam17/P2rx4/S1pr1/Cx3cr1/Trem3/Fer/Rab13/Ccr3/Cxcl3/Epha2/Csf1r/Hgf/Ccl24/Slamf9/Thbs1/Cxcr2/Mcu/Met/Egr3/Lpar1/Arrb2/Il1b/Cxcl17/Lef1/Csf1/Ptk2b/Fcer1g/Eng/Cxcr6/C5ar2/Rtn4rl1/P2ry12/Ch25h/Sema3g/Pde4b/Defb14/Ptpro/Vegfa/Enpp2/Cyp19a1/Ccl21/Bmpr2/Pf4/Ano6/Bin2/Lgr4/Ccl7	50	212	0.570032	2.32343	1e-10	1e-10	3.16969995081161e-09	1042	tags=34%, list=11%, signal=31%	Cmklr1/S100a9/Fpr1/Fcgr3/Ccl9/Ccr3/Ccr2/Vcam1/Alox5/Csf3r/Ccl6/Itga1/Cx3cr1/Cxcl9/Slamf9/Aif1/Csf1r/Ccr1/Sema4a/Nrp2/P2ry12/Cysltr1/Pla2g7/Cxcl16/Cxcl10/Padi2/Notch1/Ccl22/Fn1/Eng/Met/Lrp1/Smad3/Fpr2/Itga9/Ccr5/Ptafr/Cxcl2/Pde4d/Bst1/Ninj1/Tiam1/Pdgfa/Mmp28/Dusp3/Sell/Kdr/Sema6d/Lgmn/Lgals3/Fgfr1/Amot/Ccl2/Defb25/Cmtm3/Stx3/Cmtm7/Ccr9/Prkcd/Nrp1/Plec/Tirap/Pdgfb/Stk39/Ear2/Tnfsf14/P2rx4/Ccl27a/Slamf8/Hbegf/Fcer1g/Cmtm8/Ptpro	7	194	0.513031	2.18277	1.00324197277096e-09	1.00324197277096e-09	5.02905364444502e-08	610	tags=26%, list=7%, signal=24%	CXCL11/CCL17/TREM1/CXCL3/CXCL2/C5AR1/S100A8/TIAM1/CCR7/CCL19/S100A12/LGALS3/PLAUR/FPR3/CCR2/CSF1R/HBEGF/VEGFA/THBS1/S100A9/TRPM2/CXCL9/RAB13/S100A4/CCL22/PLD1/C5AR2/C3AR1/FER/CXCL10/IL1B/SLAMF8/BST1/FPR1/IL17RC/NINJ1/SEMA3C/ENPP2/ANXA1/SMAD3/RNASE2/PTPRO/PDGFB/DUSP3/PTGDR2/ROBO3/CMTM8/PTAFR/ALOX5/ITGAV	7
38	GO:0009615	response to virus	321	0.593464	2.26646	1e-10	1e-10	5.38397987494023e-09	1949	tags=26%, list=8%, signal=24%	Ifit2/Ifit3/Oasl/Cxcl9/Il6/Gbp2/Mx1/Rsad2/Cxcl10/Ikbke/Mx2/Il10/Irf7/Mmp12/Tlr8/Tnf/Bst2/Npc2/Gbp5/Nlrp3/Il27/Zbp1/Ifnb1/Mlkl/Isg15/Samhd1/Apobec1/Oas2/Ifih1/Nck1/Trex1/Smad3/Oas1a/Cd37/Dhx58/Il15/Ifitm3/Serinc3/Ifi27/S100a6/Eif2ak2/Cdk6/Xcl1/Tlr7/Trim25/Znfx1/Fgl2/Il33/Trim8/Smpd1/Il12b/Parp9/Mov10/Cd40/Rnasel/Oasl2/Irgm/Oas1b/Ifi44l/Oas1k/Serinc5/Il1b/Zc3hav1/Cd8a/Oas3/Ext1/Dtx3l/Ifngr1/Irf1/Tbk1/Pmaip1/Stat1/Bcl3/Eno1/Bnip3/Atg7/Usp18/Stat2/Tspan32/Ncr1/Pou2af1/Cd86/Ddit4	51	235	0.391232	1.60036	0.000373982	0.000373982	0.00256759	1439	tags=25%, list=15%, signal=22%	Tlr8/Ifi204/Irak3/Tspan32/Ifi211/Cxcl9/Mlkl/Cxcl10/Smad3/Il27/Oas1g/Rsad2/Ifi208/Tgtp1/Il15/Ifi207/Trim30c/Ifi205/Oasl1/Gm11772/Oas3/Gbp5/Serinc5/Zdhhc1/Ifi214/Spn/Ifit2/Bst2/Apobec1/Ifitm3/Akap1/Bnip3/Ripk3/Irf7/Ifi27l2a/Ifit3/Ifitm2/Serinc3/Ifi213/Tlr9/Gbp7/Pml/Ext1/Ifit1bl1/Irgm1/Ifit3b/Mx1/Ifi206/Oasl2/Ifit1/Aup1/Ifnar1/Znfx1/Oas1a/Zbp1/Treml4/Trim8/Ticam1/Eif2ak2	292	225	0.339543	1.4735	0.00280658	0.00280658	0.0334569	1261	tags=22%, list=15%, signal=19%	TBKBP1/APOBEC3A/CCL19/CXCL9/CCL22/CXCL10/IL1B/OAS1/TLR2/IFI44/SMAD3/RNASE2/IKBKE/IRAK3/NLRP1/NLRP3/BATF3/BNIP3/TLR8/MLKL/IL15/USP18/GBP5/TLR3/SLFN11/GBP2/BNIP3L/EXT1/SERINC5/MOV10/XPR1/IFNGR2/IFIT3/NMB/IFIT1/TNFAIP3/ISG20/ZBP1/NPC2/APOBEC3F/ATG7/IFI44L/IFITM3/IL17RA/TSPAN32/CLPB/SMPD1/CASP1/RNF135/IVNS1ABP	144
39	GO:0042330	taxis	420	0.579545	2.26301	1e-10	1e-10	5.38397987494023e-09	1898	tags=26%, list=8%, signal=25%	Cxcl11/Cmklr1/C3ar1/Fn1/Ccl3/S100a4/Cxcl9/Ccl4/Ccr1/Cxcl10/Cyp7b1/Cxcl16/Ccr2/Ccl6/Csf3r/Nrp2/Ccl9/Cxcl1/Ccr5/Trem1/Lrp1/App/Kdr/Efnb2/Aif1/Fcgr2a/Ccl5/C3/Ccl2/Ccl22/Cxcr4/Ccrl2/Klrk1/Tiam1/Sell/Dusp3/Lgmn/Lbp/Ninj1/Mtus1/Smad3/Nrp1/Cxcl2/Angpt1/Fgfr1/Nod2/Ccl12/Sema6d/Ccr1l1/Camk1d/Gab1/Cysltr1/Itga9/Gas6/Hbegf/Slc8b1/Cxcl13/Ccl17/Plec/Nrg1/Bst1/Edn1/Xcl1/Padi2/Adam17/P2rx4/S1pr1/Cx3cr1/Trem3/Fer/Rab13/Ccr3/Cxcl3/Epha2/Csf1r/Hgf/Ccl24/Slamf9/Thbs1/Cxcr2/Mcu/Met/Egr3/Lpar1/Arrb2/Il1b/Cxcl17/Lef1/Csf1/Ptk2b/Fcer1g/Eng/Cxcr6/C5ar2/Rtn4rl1/P2ry12/Ch25h/Sema3g/Pde4b/Defb14/Ptpro/Vegfa/Enpp2/Cyp19a1/Ccl21/Bmpr2/Pf4/Ano6/Bin2/Lgr4/Ccl7	52	212	0.570032	2.32343	1e-10	1e-10	3.16969995081161e-09	1042	tags=34%, list=11%, signal=31%	Cmklr1/S100a9/Fpr1/Fcgr3/Ccl9/Ccr3/Ccr2/Vcam1/Alox5/Csf3r/Ccl6/Itga1/Cx3cr1/Cxcl9/Slamf9/Aif1/Csf1r/Ccr1/Sema4a/Nrp2/P2ry12/Cysltr1/Pla2g7/Cxcl16/Cxcl10/Padi2/Notch1/Ccl22/Fn1/Eng/Met/Lrp1/Smad3/Fpr2/Itga9/Ccr5/Ptafr/Cxcl2/Pde4d/Bst1/Ninj1/Tiam1/Pdgfa/Mmp28/Dusp3/Sell/Kdr/Sema6d/Lgmn/Lgals3/Fgfr1/Amot/Ccl2/Defb25/Cmtm3/Stx3/Cmtm7/Ccr9/Prkcd/Nrp1/Plec/Tirap/Pdgfb/Stk39/Ear2/Tnfsf14/P2rx4/Ccl27a/Slamf8/Hbegf/Fcer1g/Cmtm8/Ptpro	8	194	0.513031	2.18277	1.00324197277096e-09	1.00324197277096e-09	5.02905364444502e-08	610	tags=26%, list=7%, signal=24%	CXCL11/CCL17/TREM1/CXCL3/CXCL2/C5AR1/S100A8/TIAM1/CCR7/CCL19/S100A12/LGALS3/PLAUR/FPR3/CCR2/CSF1R/HBEGF/VEGFA/THBS1/S100A9/TRPM2/CXCL9/RAB13/S100A4/CCL22/PLD1/C5AR2/C3AR1/FER/CXCL10/IL1B/SLAMF8/BST1/FPR1/IL17RC/NINJ1/SEMA3C/ENPP2/ANXA1/SMAD3/RNASE2/PTPRO/PDGFB/DUSP3/PTGDR2/ROBO3/CMTM8/PTAFR/ALOX5/ITGAV	8
40	GO:0002274	myeloid leukocyte activation	257	0.600318	2.24382	1e-10	1e-10	5.38397987494023e-09	1358	tags=24%, list=6%, signal=23%	Slc11a1/Clec4d/Fn1/Slc7a2/Ccl3/Lilrb4/Ccr2/Il10/Nr1h3/Tnf/Cst7/App/C1qa/Grn/Aif1/Fcgr2a/Ccl5/Ifnb1/Anxa3/Klrk1/Cd84/Ldlr/Rhoh/Fcgr3a/Lbp/Trex1/Hmox1/Tlr4/Kcnn4/Nampt/Cd37/Il15/Bcr/Mfhas1/Cebpa/Ctsc/Tgfbr2/Tnip2/Cd200/Il33/Cx3cr1/Fer/Csf1r/Thbs1/Adam9/Cxcr2/Tmem106a/Gab2/Jak2/Milr1/Il1rl1/Irgm/Camk4/Tlr1/Rasgrp1/Myo18a/Fcer1g/Tnfsf9/Gimap5/Cd33/Ifngr1	56	145	0.591587	2.28405	2.45167280674545e-10	2.45167280674545e-10	7.4241445332085e-09	1109	tags=32%, list=12%, signal=28%	C1qa/Fcgr3/Il1rl1/Pparg/Nr1h3/Ccr2/Hmox1/Batf2/Tspan32/Slc11a1/Cx3cr1/Aif1/Csf1r/Ubd/Lilrb4a/Fn1/Cd300lb/Klrk1/Fcgr4/Pilrb1/Ptafr/Rasgrp1/Fcer2a/Il15/Cebpa/Tlr4/Stxbp1/Gab2/Tnfsf9/Il18rap/Kcnn4/Ldlr/Prkcd/Stx11/Ctsc/Grn/Il18/Stk39/Tlr9/Adora2b/Tlr2/Fcer1g/Anxa3/Naglu/Irgm1/Tmem106a	21	132	0.425051	1.71164	0.000656734	0.000656734	0.0105919	1354	tags=36%, list=16%, signal=30%	FCGR2B/C5AR1/VSIG4/C1QA/FCER1A/UBD/S100A12/CCR2/CD2/THBS1/ITGAM/FER/TLR4/ADORA2B/TLR2/ANXA1/SYT11/SLC11A1/SPHK1/BATF3/CEBPA/PTAFR/IL15/IL4R/LILRB4/NECTIN2/TLR3/GAB2/IFNGR2/SNCA/CD33/PRAM1/LDLR/LAT2/CD84/NR1H3/CXCR2/DNASE1L3/RBPJ/TSPAN32/PLPP6/STXBP3/TYROBP/STK39/FCER1G/JAK2/PSEN1	88
41	GO:0070374	positive regulation of ERK1 and ERK2 cascade	220	0.605287	2.2263	1e-10	1e-10	5.38397987494023e-09	1192	tags=21%, list=5%, signal=20%	Il1a/Cd44/Ccl3/Ccl4/Il6/Gpnmb/Ccr1/Ccl6/Chi3l1/Ccl9/Apoe/Lrp1/App/Kdr/Ccl5/C3/Igf1/Scimp/Ccl2/Ccl22/Cxcr4/Cflar/Fgfr2/Tlr4/Nrp1/Angpt1/Nod2/Ccl12/Ccr1l1/Gas6/Mfhas1/Ccl17/Nrg1/Xcl1/Adam17/Bmp2/Csf1r/Ccl24/Glipr2/Rap1b/Cd36/Arrb2/Il1b/Cxcl17/Rasgrp1/Ptk2b/Nod1	58	86	0.537589	1.95196	8.31268056027158e-05	8.31268056027158e-05	0.000706594	997	tags=30%, list=11%, signal=27%	Igf1/Ccl9/C3/Ccl6/Csf1r/Ccr1/Notch1/Ccl22/Lrp1/Glipr2/Fpr2/Rasgrp1/Cd36/Pde8b/Pdgfa/Kdr/Ccl2/Tlr4/Arrb1/P2ry6/Apoe/Cd44/Nrp1/Tirap/Pdgfb/Tlr2	218	69	0.444974	1.59703	0.0158211	0.0158211	0.112772	735	tags=20%, list=9%, signal=19%	CCL17/C5AR1/MARCO/CCR7/CCL19/CSF1R/GPBAR1/CCL22/TLR4/PDGFB/MTURN/DSTYK/CCR1/CD36	309
42	GO:0002253	activation of immune response	463	0.564338	2.22248	1e-10	1e-10	5.38397987494023e-09	1925	tags=25%, list=8%, signal=24%	Cd14/Fcnb/Cmklr1/C3ar1/Oasl/Gbp2/Lilrb4/Rsad2/Cd69/Lacc1/C1qc/Clec7a/Nr1h3/Irf7/C1qb/Tlr8/Cd38/Tnf/Tlr5/Clec4e/Irak3/Gbp5/App/Nlrp3/Cfh/C1qa/Zbp1/Tnfrsf21/Fcgr2a/Tnip3/C3/Scimp/Serping1/Klrk1/Blnk/Ceacam1/Dusp3/Fcgr2b/Fcna/Mefv/Nfkbiz/Lbp/Ninj1/Cd55/Ifih1/Trex1/Tlr4/Trim3/Lipa/Nod2/Kcnn4/Gbp1/Cacnb3/Oas1a/Mnda/Dhx58/Tifa/Casp4/Colec12/Mfhas1/Cd8b/Eif2ak2/Fyn/Tlr7/LOC681325/Trim25/Tnip2/Znfx1/LOC102556096/Gbp4/Pik3ap1/Wdfy1/Cd79a/Nlrc4/Rab7b/Cfd/Cd276/Cmtm3/Cr1l/Irgm/Lrrfip2/Cd36/Tlr1/Fpr3/Lax1/Tlr13/Znrf1/Rnf125/Arrb2/Il1b/Zc3hav1/Trat1/Fcer1g/Cd274/Nod1/Rgcc/Cd8a/Sec14l1/Oas3/C5ar2/Ptprs/Lamp2/Irf1/Tbk1/Irak2/Pde4b/Gramd4/Tnip1/Cr2/A2m/Klrd1/Zfp683/Rtn4/Themis/Lgr4/Cd86/Ms4a1/Nagk	59	345	0.451567	1.9208	6.97897977715997e-09	6.97897977715997e-09	1.74042359458277e-07	963	tags=18%, list=10%, signal=17%	Cmklr1/S100a9/C1qb/Fpr1/C1qa/Fcna/C1qc/C6/Cd5l/C3/Nr1h3/Tlr8/Cfh/Ifi204/Irak3/Ifi211/Tnip3/Cd14/Smpdl3b/Lilrb4a/Gbp3/Tnfrsf21/Rftn1/Klrk1/Clec4n/Fpr2/Cd81/Cd36/Pde4d/Gbp2/Tlr11/Ninj1/Oas1g/Blnk/Dusp3/Rsad2/Ifi208/Lgals3/Skint3/Tlr4/Ifi207/Trim30c/Ifi205/Oasl1/Cmtm3/Rab7b/Oas3/Gbp5/Trim3/Ifi214/Kcnn4/Casp4/Tifab/Klhl6/Sec14l1/Irf7/Ly96/Tirap/Slc15a3/C2/Ifi213/Tlr9/Gbp7	32	298	0.322453	1.43386	0.00238935	0.00238935	0.0298425	656	tags=15%, list=8%, signal=14%	C1QC/CLEC4E/FCGR2B/C5AR1/VSIG4/C1QA/C1QB/S100A8/CCR7/CD14/KCNN4/LGALS3/FPR3/FCN1/S100A9/A2M/MEFV/CTLA4/ITGAM/C5AR2/C3AR1/TLR4/IL1B/SLC46A2/CFD/FPR1/OAS1/TLR2/NINJ1/CACNB4/SERPING1/IRAK3/CD79B/NLRP1/CD38/NLRP3/DUSP3/NAIP/TLR8/GBP5/LILRB4/CLEC7A/NECTIN2/TLR3	134
43	GO:0001818	negative regulation of cytokine production	285	0.589199	2.21759	1e-10	1e-10	5.38397987494023e-09	2182	tags=28%, list=9%, signal=26%	Cmklr1/Slc11a1/Fn1/Siglec1/Il6/Gpnmb/Axl/Lilrb4/Il10/Ptger4/Tlr8/Tnf/Bst2/Irak3/Nlrp3/Mertk/Tnfrsf21/Ifnb1/Igf1/Acp5/Ceacam1/Cd84/Fcgr2b/Mefv/Lbp/Cd200r1/Hmox1/Tlr4/Angpt1/Fgfr1/Nod2/Gbp1/Oas1a/Dhx58/Gas6/Xcl1/Cd200/Il33/Cx3cr1/Epha2/Il12b/Hgf/Thbs1/Zfpm1/Cd96/Il1rl1/Cd276/Atp2b1/Met/Irgm/Cuedc2/Rnf125/Laptm4b/Arrb2/Lef1/Clec4a3/Cd274/Rgcc/Oas3/Gimap5/Cd33/C5ar2/Ptprs/Rara/Adrb2/Bcl6/Bcl3/Ido1/Pglyrp3/Prg4/Zfp683/Nptn/Pparg/Lgr4/Errfi1/Dll1/Ticam2/Spink7/Atg9a/Tlr2	60	169	0.491603	1.93826	4.87517162376441e-06	4.87517162376441e-06	6.16960053879377e-05	576	tags=15%, list=6%, signal=14%	Cmklr1/Axl/Il1rl1/Lilra5/Mertk/Igf1/Pparg/Tlr8/Hmox1/Abcd2/Fcgr2b/Irak3/Slc11a1/Cx3cr1/Lilrb4a/Fn1/Tnfrsf21/Met/Oas1g/Laptm4b/Gstp3/Fgfr1/Tlr4/Arrb1/Oas3	114	148	0.34134	1.3941	0.0282555	0.0282555	0.159776	629	tags=16%, list=7%, signal=15%	FCGR2B/VSIG4/CCR7/TSPO/HOMER2/THBS1/SIGLEC1/MEFV/KLF2/C5AR2/TLR4/OAS1/SIRPA/ANXA1/SYT11/SLC11A1/IRAK3/NLRP3/IL27RA/PDCD1LG2/TLR8/LILRB4/IL1R2	411
44	GO:0070371	ERK1 and ERK2 cascade	330	0.573888	2.19838	1e-10	1e-10	5.38397987494023e-09	2337	tags=26%, list=10%, signal=24%	Il1a/Fn1/Cd44/Ccl3/Ccl4/Il6/Gpnmb/Ccr1/Dab2/Ccl6/Chi3l1/Ptger4/Ccl9/Apoe/Lrp1/App/Kdr/Ccl5/C3/Igf1/Scimp/Ccl2/Ccl22/Cxcr4/Ceacam1/Cflar/Tiam1/Dusp3/Fgfr2/Tlr4/Nrp1/Angpt1/Nod2/Ccl12/Gbp1/Ccr1l1/Gas6/Mfhas1/Ccl17/Nrg1/Edn1/Xcl1/Adam17/Bmp2/Ccr3/Epha2/Ctsh/Csf1r/Ccl24/Xbp1/Glipr2/Rap1b/Cd36/Inppl1/Arrb2/Il1b/Cxcl17/Rasgrp1/Ptk2b/Nod1/Ptpn1/Ece1/Flcn/P2ry1/Tnip1/Lif/Fgg/Spred1/Eno1/Vegfa/Ccl21/Nptn/Ccl7/Pde8b/Errfi1/Epha4/Itgb3/Abl2/Vegfb/Tlr2/Phlpp1/Fgf23/C5ar1/Tnfsf11/Ndrg4/Csf2	61	151	0.477767	1.85649	2.74568963227869e-05	2.74568963227869e-05	0.000278809	532	tags=20%, list=6%, signal=19%	Igf1/Ccl9/C3/Ccr3/Ccl6/Csf1r/Ccr1/Emilin1/Trf/Notch1/Ccl22/Fn1/Lrp1/Dab2/Glipr2/Fpr2/Rasgrp1/Cd36/Pde8b/Tiam1/Pdgfa/Dusp3/Kdr/Cnksr3/Gstp3/Ccl2/Atp1a3/Tlr4/Arrb1/P2ry6	170	119	0.400789	1.57808	0.00477474	0.00477474	0.0494743	735	tags=19%, list=9%, signal=18%	CCL17/C5AR1/MARCO/TIAM1/CCR7/CCL19/CSF1R/GPBAR1/CCL22/MYC/TLR4/IL1B/SIRPA/SPRED1/ATF3/DUSP10/PDGFB/MTURN/DUSP3/ITGAV/DSTYK/CCR1/CD36	183
45	GO:0043410	positive regulation of MAPK cascade	453	0.558917	2.19681	1e-10	1e-10	5.38397987494023e-09	1638	tags=21%, list=7%, signal=20%	Il1a/Xdh/Cd44/Ccl3/Ccl4/Il6/Gpnmb/Ccr1/Dab2/Ccr2/Ccl6/Clec7a/Chi3l1/Ccl9/Tnf/Apoe/Lrp1/Osm/App/Kdr/Fgd4/Ccl5/C3/Igf1/Scimp/Ccl2/Ccl22/Cxcr4/Insr/Ceacam1/Cflar/Cd84/Ret/Fcgr2b/Gdf15/Fgfr2/Tlr4/Naip6/Nrp1/Psap/Angpt1/Fgfr1/Nod2/Kcnn4/Ccl12/Ccr1l1/Gab1/Gadd45a/Igf1r/Gas6/Map4k4/Mfhas1/Gadd45g/Ccl17/Plcb1/Nrg1/Dok3/Arl6ip5/Eif2ak2/Xcl1/Rb1cc1/Adam17/Adora1/Bmp2/Csf1r/Hgf/Ccl24/Glipr2/Tmem106a/Jak2/Rap1b/Met/Pik3r5/Cd36/Lpar1/Dok6/Arrb2/Il1b/Cxcl17/Rasgrp1/Cd27/Ptk2b/Nod1/Ctnnb1/Sash1/Adrb2/Wnt16/P2ry1/Ripk1/Gadd45b/Lif/Fgg/Vegfa/Tnfrsf19	62	234	0.444962	1.82198	3.2929335854835e-06	3.2929335854835e-06	4.4672976894433e-05	781	tags=20%, list=8%, signal=19%	Lilra5/Timp2/Igf1/Ccl9/C3/Ccr2/Fcgr2b/Xdh/Ccl6/Itga1/Dok2/Csf1r/Dok3/Ccr1/Fgd4/Notch1/Ccl22/Psap/Met/Lrp1/Igf1r/Dab2/Cav2/Peli2/Glipr2/Fpr2/Ajuba/Cd81/Rasgrp1/Cd36/Pde8b/Pdgfa/Kdr/Fgfr1/Zeb2/Ccl2/Tlr4/Arrb1/Trim30c/P2ry6/P2rx7/Apoe/Naip2/Kcnn4/Prkcd/Cd44/Nrp1	104	188	0.348163	1.47419	0.00604092	0.00604092	0.0592821	735	tags=16%, list=9%, signal=15%	CCL17/FCGR2B/C5AR1/MARCO/CCR7/CCL19/S100A12/CSF1R/VEGFA/THBS1/OSM/GPBAR1/CCL22/TLR4/IL1B/PELI2/PDE6G/PDGFB/MTURN/SPHK1/INSR/NAIP/MINK1/DSTYK/AVPI1/TLR3/CCR1/EDA2R/SORBS3/CD36	202
46	GO:0030100	regulation of endocytosis	317	0.570077	2.17675	1e-10	1e-10	5.38397987494023e-09	2217	tags=25%, list=10%, signal=23%	Cd14/Fcnb/Slc11a1/Siglec1/Fcgr1a/Dab2/Axl/Clec7a/Nr1h3/Apoe/Lrp1/App/Mertk/Efnb2/Fcgr2a/C3/Ccl2/Insr/Fcgr2b/Lbp/Scarb1/Rab31/Angpt1/Nod2/Tgm2/Camk1d/Hip1/Il15/Bcr/Gas6/Arhgap21/Nrg1/Il15ra/Anxa2/Cd151/Smpd1/Itgb1/Ldlrap1/Iqsec1/Itsn1/Usp46/Mctp1/Ehd4/Calm1/Cd36/Sdcbp/Pacsin2/Lpar1/Arrb2/Dtnbp1/Myo18a/Ankfy1/Fcer1g/Ptpn1/Atad1/Ap2m1/Il2rb/Snx33/Vegfa/Ppp3ca/Atg7/Add1/Tspan7/Calm3/Ccl21/Ano6/Pparg/Neu3/Sod1/Ptprj/Dll1/Pacsin1/Dlg4/Itgb3/Picalm/Mib1/Sfrp4/Tlr2/Mfge8	63	184	0.487126	1.94609	9.29617148270915e-07	9.29617148270915e-07	1.57643497459415e-05	714	tags=17%, list=8%, signal=16%	Fcgr1/Fcgr3/Axl/Apoc1/Mertk/Pparg/C3/Nr1h3/Fcgr2b/Slc11a1/Cd14/Trf/Cd209b/Lrp1/Dab2/Fpr2/Cd36/Cd63/Pros1/Pip4p2/Snx33/Ldlrap1/Lgals3/Il15/Ccl2/Arrb1/Ehd4/Rab31/Sirpb1c/Scarb1/Gm5150/Apoe	69	148	0.421482	1.72141	0.000418724	0.000418724	0.00712498	1569	tags=32%, list=18%, signal=26%	FCGR2A/FCGR2B/CCL19/CD14/LGALS3/FCN1/VEGFA/ANXA2/SCARB1/LRP1/TLR2/SIRPA/SYT11/SLC11A1/SPHK1/CD63/EHD4/RAB27A/CD151/INSR/IL15/STON2/ITGAV/TGM2/CLEC7A/PPT1/CD36/FCGR1A/SNCA/EEF2K/NR1H3/AP2S1/RAB31/IL15RA/MTMR2/PICK1/SMPD1/LDLRAP1/FCER1G/WASL/ANO6/ZFYVE16/SDCBP/ABL2/ALOX15/RAC1/CAMK1D	81
47	GO:0070372	regulation of ERK1 and ERK2 cascade	308	0.568275	2.16385	1e-10	1e-10	5.38397987494023e-09	2337	tags=26%, list=10%, signal=23%	Il1a/Fn1/Cd44/Ccl3/Ccl4/Il6/Gpnmb/Ccr1/Dab2/Ccl6/Chi3l1/Ccl9/Apoe/Lrp1/App/Kdr/Ccl5/C3/Igf1/Scimp/Ccl2/Ccl22/Cxcr4/Ceacam1/Cflar/Tiam1/Dusp3/Fgfr2/Tlr4/Nrp1/Angpt1/Nod2/Ccl12/Gbp1/Ccr1l1/Gas6/Mfhas1/Ccl17/Nrg1/Xcl1/Adam17/Bmp2/Epha2/Csf1r/Ccl24/Xbp1/Glipr2/Rap1b/Cd36/Arrb2/Il1b/Cxcl17/Rasgrp1/Ptk2b/Nod1/Ptpn1/Ece1/Flcn/P2ry1/Tnip1/Lif/Fgg/Spred1/Vegfa/Ccl21/Nptn/Ccl7/Pde8b/Errfi1/Epha4/Itgb3/Abl2/Vegfb/Tlr2/Phlpp1/Fgf23/C5ar1/Ndrg4/Csf2	65	137	0.476583	1.83604	0.000120583	0.000120583	0.000983096	997	tags=26%, list=11%, signal=23%	Igf1/Ccl9/C3/Ccl6/Csf1r/Ccr1/Emilin1/Notch1/Ccl22/Fn1/Lrp1/Dab2/Glipr2/Fpr2/Rasgrp1/Cd36/Pde8b/Tiam1/Pdgfa/Dusp3/Kdr/Cnksr3/Gstp3/Ccl2/Tlr4/Arrb1/P2ry6/Apoe/Cd44/Nrp1/Tirap/Pdgfb/Tlr9/Dusp6/Tlr2	234	108	0.421718	1.63288	0.0024874	0.0024874	0.0308594	457	tags=17%, list=5%, signal=16%	CCL17/C5AR1/MARCO/TIAM1/CCR7/CCL19/CSF1R/GPBAR1/CCL22/TLR4/IL1B/SIRPA/SPRED1/ATF3/DUSP10/PDGFB/MTURN/DUSP3	136
48	GO:0002460	adaptive immune response based on somatic recombination of immune receptors built from immunoglobulin superfamily domains	293	0.561648	2.12964	1e-10	1e-10	5.38397987494023e-09	1926	tags=25%, list=8%, signal=23%	Slc11a1/C3ar1/Il6/Fcgr1a/Lilrb4/Rsad2/Ccr2/Csf3r/C1qc/Clec7a/Irf7/C1qb/Tnf/Nlrp3/Cfh/C1qa/Il27/Fcgr2a/Ifnb1/C3/Csf2rb/Serping1/Ceacam1/Fcgr2b/Fcgr3a/Nfkbiz/Cd55/Trex1/Tlr4/Nod2/Fzd5/Arid5a/Jag1/Ctsc/Xcl1/Adam17/Serpinb9/Il33/Il4i1/Tnfrsf1b/Ctsh/Il12b/Slfn2/Stat4/Il18bp/Cd40/Il1rl1/Lig4/Cr1l/Fas/RT1-S3/Parp3/Il1b/Lef1/Fcer1g/Cd274/Cd8a/Bach2/Il21r/Gimap5/Hlx/Il2rb/Bcl6/Bcl3/RT1-T24-1/Vegfa/Cr2/Zp2/Klrd1/RT1-DMa/Pf4/Hmces/Tcirg1/Il5ra	66	204	0.459299	1.8633	8.50144025322477e-06	8.50144025322477e-06	0.000102246	1031	tags=23%, list=11%, signal=21%	Fcgr1/C1qb/C1qa/C1qc/Fcgr3/Il1rl1/C3/Ccr2/Cfh/Fcgr2b/Csf3r/Tnfsf13b/Slc11a1/Enpp1/Sema4a/H2-M2/Lilrb4a/Notch1/Rftn1/Fcgr4/Il27/Clec4n/Cd81/Csf2rb2/Fcer2a/Rsad2/Fas/Clec4g/P2rx7/Bach2/Il18rap/Spn/Prkcd/Stx11/Csf2rb/Ctsc/Il4i1/Ripk3/Klhl6/Irf7/Il18/Vsir/C2/Fut7/Fcer1g/Tnfrsf1b/Pnp	124	157	0.435527	1.79254	2.24271779586687e-05	2.24271779586687e-05	0.000644907	636	tags=20%, list=7%, signal=19%	C1QC/FCGR2A/FCGR2B/C1QA/C1QB/CCL19/FCER1A/CCR2/IL1R1/IL4I1/CD1B/PVR/TLR4/IL1B/TNFSF13B/FUT7/ANXA1/SOCS3/SERPING1/SLC11A1/CD80/NLRP3/IL27RA/RAB27A/CD1E/CD1C/TLR8/EBI3/IL4R/LILRB4/CLEC7A/NECTIN2	37
49	GO:0002250	adaptive immune response	376	0.544999	2.10461	1e-10	1e-10	5.38397987494023e-09	1774	tags=24%, list=8%, signal=22%	Slc11a1/C3ar1/Clec4d/Il6/Fcgr1a/Lilrb4/Rsad2/Ccr2/Csf3r/C1qc/Clec7a/Adgre1/Irf7/C1qb/Tnf/Nlrp3/Cfh/C1qa/Il27/Tnfrsf21/Fcgr2a/Ifnb1/C3/Csf2rb/Serping1/Samsn1/Klrk1/Ceacam1/Fcgr2b/Mpeg1/Fcgr3a/Nfkbiz/Cd55/Trex1/Tlr4/Nod2/Fzd5/Arid5a/Tnfrsf14/Ctsl/Jag1/Cd8b/Ctsc/Xcl1/Adam17/Ifna16l1/Serpinb9/Il33/Il4i1/Cx3cr1/Tnfrsf1b/Ctsh/Il12b/Slfn2/Stat4/Il18bp/Cd40/Jak2/Il1rl1/Lig4/Cr1l/Camk4/Pag1/Lax1/Fas/RT1-S3/Parp3/Il1b/Lef1/Ptk2b/Fcer1g/Cd274/Cd8a/Bach2/Il21r/Gimap5/Ctss/Hlx/Il2rb/Bcl6/Bcl3/RT1-T24-1/Cd3g/Vegfa/Cr2/Zp2/Klrd1/RT1-DMa/Pf4	68	266	0.438845	1.82608	1.5054274225285e-06	1.5054274225285e-06	2.33140454476656e-05	1072	tags=22%, list=11%, signal=20%	Fcgr1/C1qb/C1qa/C1qc/Fcgr3/Il1rl1/C3/Ccr2/Slfn1/Cfh/Fcgr2b/Csf3r/Tnfsf13b/Slc11a1/Cx3cr1/Enpp1/Sema4a/Tarm1/H2-M2/Lilrb4a/Mpeg1/Prdm1/Notch1/Tnfrsf21/Rftn1/Klrk1/Fcgr4/Il27/Clec4n/Cd81/Csf2rb2/Fcer2a/Rsad2/Fas/Clec4g/P2rx7/H2-DMb1/Bach2/Il18rap/Spn/Prkcd/Cd44/Orai1/Stx11/Csf2rb/Ctsc/Il4i1/Ripk3/Klhl6/Irf7/Il18/Vsir/C2/Fut7/Fcer1g/Tnfrsf1b/Pnp/H2-Eb1/Il18bp	84	226	0.342431	1.48664	0.00276206	0.00276206	0.033051	687	tags=19%, list=8%, signal=18%	C1QC/TREM1/CLEC10A/FCGR2A/FCGR2B/C1QA/C1QB/CCL19/FCER1A/CCR2/IL1R1/IL4I1/CD1B/CTLA4/PVR/PRDM1/TLR4/IL1B/TNFSF13B/FUT7/ANXA1/SOCS3/SERPING1/SLC11A1/CD80/SIRT1/LILRB2/CD79B/DUSP10/NLRP3/IL27RA/PDCD1LG2/RAB27A/CD1E/MPEG1/CD1C/TLR8/EBI3/IL4R/LILRB4/CLEC7A/NECTIN2/LILRB3/SAMSN1	143
50	GO:0002697	regulation of immune effector process	388	0.538053	2.09104	1e-10	1e-10	5.38397987494023e-09	1846	tags=22%, list=8%, signal=21%	Fcnb/Il6/Fcgr1a/Axl/Lilrb4/Rsad2/Ccr2/Lacc1/Clec7a/Il10/Cxcl1/Tnf/Bst2/Irak3/Nlrp3/Cfh/Il27/Grn/Fcgr2a/Ifnb1/C3/Acp5/Scimp/Ccl2/Serping1/Klrk1/Ceacam1/Cd84/Fcgr2b/Nfkbiz/Lbp/Cd55/Trex1/Hmox1/Tlr4/Angpt1/Nod2/Fzd5/Arid5a/Cd37/Dhx58/Bcr/Tnfrsf14/Casp4/Xcl1/Tlr7/Serpinb9/Fgl2/Il33/Il4i1/Cx3cr1/Tnfrsf1b/Fer/Il12b/Xbp1/Gab2/Cd96/Cd40/Litaf/Gprc5b/Cr1l/Hk1/Cd36/RT1-S3/Cuedc2/Parp3/Arrb2/Il1b/Rasgrp1/Myo18a/Fcer1g/Nod1/Klrb1c/Klrb1/Gimap5/Hlx/Rara/Bcl6/RT1-T24-1/Cr2/A2m/Klrd1/Pglyrp3/Pf4/Zfp683/Rtn4/Hmces	69	250	0.440882	1.81702	1.97401346295252e-06	1.97401346295252e-06	2.92359061256402e-05	1040	tags=22%, list=11%, signal=20%	S100a9/Fcgr1/Fcgr3/Axl/C6/Cd5l/C3/Ccr2/Hmox1/Klrb1b/Cfh/Fcgr2b/Irak3/Cx3cr1/Cadm1/H2-M2/Lilrb4a/Klrk1/Il27/Cd81/Lamp1/Ptafr/Rasgrp1/Cd36/Fcer2a/Rsad2/Lgals3/Ccl2/Tlr4/Clec4g/Stxbp1/Gab2/P2rx7/H2-DMb1/Il18rap/Spn/Casp4/Bst2/Il4i1/Ripk3/Grn/Rara/Tirap/Il18/Vsir/Tlr9/Adora2b/Tlr2/Fut7/Slamf8/Fcer1g/Tnfrsf1b/Pnp/Lacc1	91	194	0.351775	1.49668	0.00741504	0.00741504	0.0683645	799	tags=21%, list=9%, signal=20%	FCGR2B/VSIG4/CCL19/LGALS3/FCN1/CCR2/IL1R1/IL4I1/S100A9/CD1B/A2M/PVR/ITGAM/FER/TNFRSF4/TLR4/IL1B/ADORA2B/SLAMF8/FUT7/ANXA1/SERPING1/CD80/SIRT1/IRAK3/XBP1/DUSP10/NLRP3/IL27RA/CD1E/CD1C/PTAFR/IL4R/LILRB4/CLEC7A/NECTIN2/TLR3/GAB2/CD36/FCGR1A/TNFRSF1B	221
51	GO:0002443	leukocyte mediated immunity	384	0.533636	2.06846	1e-10	1e-10	5.38397987494023e-09	1273	tags=19%, list=5%, signal=18%	Ccl3/Il6/Fcgr1a/Lilrb4/Rsad2/Ccr2/Csf3r/C1qc/Clec7a/Irf7/C1qb/Cxcl1/Trem1/Tnf/Bst2/Nlrp3/Cfh/C1qa/Fcgr2a/Ifnb1/C3/Scimp/Csf2rb/Ccl2/Anxa3/Serping1/Klrk1/Ceacam1/Cd84/Fcgr2b/Fcgr3a/Nfkbiz/Cd55/Trex1/Hmox1/Tlr4/Nod2/Fzd5/Arid5a/Bcr/Jag1/Ctsc/Xcl1/Serpinb9/Il4i1/Cx3cr1/Tnfrsf1b/Trem3/Ctsh/Il12b/Rnf19b/Slamf9/Slfn2/Gab2/Cd96/Cd40/Milr1/Lig4/Cr1l/Fas/RT1-S3/Parp3/Arrb2/Il1b/Rasgrp1/Fcer1g/Ndst2/Klrb1c/Cd8a/Klrb1/Il21r/Gimap5	70	240	0.474021	1.94255	6.41831129303155e-08	6.41831129303155e-08	1.37773477589258e-06	1031	tags=24%, list=11%, signal=22%	Fcgr1/C1qb/C1qa/C1qc/Fcgr3/C3/Ccr2/Hmox1/Klrb1b/Ace/Cfh/Fcgr2b/Csf3r/Slc11a1/Cx3cr1/Enpp1/Slamf9/Cadm1/H2-M2/Lilrb4a/Cd300lb/Rftn1/Klrk1/Fcgr4/Cd81/Lamp1/Ptafr/Rasgrp1/Csf2rb2/Fcer2a/Rsad2/Ccl2/Tlr4/Fas/Clec4g/Stxbp1/Gab2/P2rx7/Il18rap/Spn/Prkcd/Bst2/Stx11/Csf2rb/Ctsc/Il4i1/Ripk3/Irf7/Il18/Vsir/C2/Tlr9/Adora2b/Tlr2/Fut7/Fcer1g/Tnfrsf1b/Pnp	45	199	0.342453	1.46276	0.0091066	0.0091066	0.0771249	656	tags=17%, list=8%, signal=16%	C1QC/TREM1/FCGR2A/FCGR2B/C1QA/C1QB/FCER1A/CCR2/IL1R1/CD2/IL4I1/CD1B/PVR/ITGAM/SLAMF9/TLR4/IL1B/ADORA2B/FUT7/SERPING1/CD80/NLRP3/IL27RA/RAB27A/CD1E/CD1C/TLR8/PTAFR/IL4R/LILRB4/CLEC7A/NECTIN2/TLR3	249
52	GO:0045785	positive regulation of cell adhesion	461	0.506593	1.99334	1e-10	1e-10	5.38397987494023e-09	2144	tags=24%, list=9%, signal=22%	Il1a/Sdc4/Fn1/Cd44/Il6/Emilin2/Dab2/Lilrb4/Ccr2/Ptger4/Ccr5/Trem1/Tnf/Nlrp3/Kdr/Efnb2/Aif1/Ccl5/Adam19/Igf1/Ccl2/Rin2/Ceacam1/Ret/Rhoh/Itga5/Nfkbiz/Itga6/Ninj1/Cd55/Nck1/Cited2/Itgal/Smad3/Kitlg/Nrp1/Angpt1/P4hb/Tgm2/F11r/Runx1/Il15/Tnfrsf14/Piezo1/Edil3/Lgals1/Map4k4/Cxcl13/Nrg1/Cdk6/Xcl1/Tgfbr2/Pnp/Il4i1/Dock1/S100a10/Il12b/Xbp1/Thbs1/Itgb1/Adam9/Jak2/Ets1/Nfat5/Cd276/Irgm/Rreb1/Egr3/Cd36/Cdh1/Ibsp/Plpp3/Il1b/Rasgrp1/Lef1/Csf1/Cd27/Ptk2b/Cd274/Tnfsf9/Gimap5/Flcn/Hlx/Rara/P2ry12/Bcl6/Il36b/Ptpru/Lif/Fgg/Vegfa/Ppp3ca/Enpp2/Flna/Ccl21/RT1-DMa/Adk/Ap3d1/Cd86/Itpkb/Ptprj/Epha4/Rnase10/Disc1/Sox13/Itgb3/Abl2/Icos/Foxo3	73	280	0.355437	1.48307	0.00213819	0.00213819	0.0107754	1381	tags=25%, list=15%, signal=22%	Igf1/Ccr2/Vcam1/Alox5/Tnfsf13b/Emilin2/Chst2/Aif1/Emilin1/Sdc4/P2ry12/H2-M2/Lilrb4a/Fn1/Hacd1/F11r/Smad3/Dab2/Cd81/Ccr5/Itga5/Ptafr/Rasgrp1/Cd36/Pde4d/Cd63/Ninj1/Dock1/Kdr/Il15/Ccl2/Myo10/Sirpb1c/Tnfsf9/H2-DMb1/Stx3/Gm5150/Spn/Cd44/Nrp1/Il4i1/Mex3b/Rara/Il18/Vsir/Pdgfb/Tnfsf14/Fut7/Pnp/H2-Eb1/Runx1/Irgm1/H2-Aa/Lgals1/Jup/Sirpa/Cd6/H2-T22/Xbp1/Tgfbr2/Cdk6/Cd74/H2-Ab1/Il6ra/Plaur/Cd46/Stat5a/Itgb1/Sirpb1b/H2-DMa/Rras	431	225	0.305983	1.32786	0.0183867	0.0183867	0.123784	822	tags=20%, list=10%, signal=19%	CCR7/CCL19/PLAUR/CCR2/FMN1/VEGFA/IL4I1/ITGA5/SMARCD3/IL7/IL1B/TNFSF13B/RUNX1/SIRPA/FUT7/S100A10/LGALS1/ANXA1/SMAD3/CD80/LILRB2/XBP1/DUSP10/PDGFB/NLRP3/PDCD1LG2/ZFHX3/TPM1/PTAFR/IL15/CHST2/EBI3/IL4R/ALOX5/ITGAV/TGM2/LILRB4/IL1RL2/SOCS1/PIEZO1/CITED2/CD36/EMILIN2/FLNA/SOX12	332
53	GO:0032635	interleukin-6 production	161	0.637501	2.27444	1.04505596473601e-10	1.04505596473601e-10	5.474490700261e-09	1425	tags=26%, list=6%, signal=25%	Nos2/Il1a/Il6/Lilrb4/Cebpb/Clec7a/Il10/Tlr8/Ccr5/Tnf/Irak3/App/Aif1/Ereg/Scimp/Cd84/Lbp/Cd200r1/Ifih1/Tlr4/Nod2/Arid5a/Il1rap/Gas6/Tlr7/Cd200/Il33/Hgf/Xbp1/Tmem106a/Rab7b/Met/Cd36/Tlr1/Arrb2/Il1b/Fcer1g/Nod1/Tnfsf9/C5ar2/Adrb2/Il36b	75	108	0.564626	2.12212	1.56731262721343e-06	1.56731262721343e-06	2.39444347315395e-05	1636	tags=41%, list=17%, signal=34%	Lpl/Lilra5/Tlr8/Irak3/Aif1/Lilrb4a/Il1rap/Met/Ccr5/Ptafr/Cd36/Tlr4/Defb25/Arrb1/Rab7b/P2rx7/Tnfsf9/Il18rap/Mapk13/Cebpb/Tirap/Il18/Tlr9/Adora2b/Cd300ld/Tlr2/Fcer1g/Tmem106a/Cd200/Sirpa/Xbp1/Cd74/Il6ra/Capn2/Ticam1/Psen2/Il17ra/Tyrobp/Tlr1/Syt11/Il16/Tnfaip3/Tlr3/Laptm5	86	85	0.464977	1.72281	0.0010065	0.0010065	0.0151157	1294	tags=36%, list=15%, signal=31%	EREG/KLF2/C5AR2/CAPN2/TLR4/IL1B/ADORA2B/TLR2/IL17RC/SIRPA/SYT11/IRAK3/LILRB2/XBP1/IL27RA/TLR8/PTAFR/LILRB4/IL1RL2/CLEC7A/TLR3/CD36/LILRA5/NMB/TNFAIP3/CD84/P2RX7/IL17RA/IL1RAP/NLRX1/TYROBP	97
54	GO:0032675	regulation of interleukin-6 production	161	0.637501	2.27444	1.04505596473601e-10	1.04505596473601e-10	5.474490700261e-09	1425	tags=26%, list=6%, signal=25%	Nos2/Il1a/Il6/Lilrb4/Cebpb/Clec7a/Il10/Tlr8/Ccr5/Tnf/Irak3/App/Aif1/Ereg/Scimp/Cd84/Lbp/Cd200r1/Ifih1/Tlr4/Nod2/Arid5a/Il1rap/Gas6/Tlr7/Cd200/Il33/Hgf/Xbp1/Tmem106a/Rab7b/Met/Cd36/Tlr1/Arrb2/Il1b/Fcer1g/Nod1/Tnfsf9/C5ar2/Adrb2/Il36b	76	102	0.564288	2.09835	1.37274410110045e-06	1.37274410110045e-06	2.16547441554255e-05	1636	tags=40%, list=17%, signal=34%	Lpl/Lilra5/Tlr8/Irak3/Aif1/Lilrb4a/Il1rap/Met/Ccr5/Ptafr/Cd36/Tlr4/Defb25/Arrb1/Rab7b/P2rx7/Tnfsf9/Mapk13/Cebpb/Tirap/Tlr9/Adora2b/Cd300ld/Tlr2/Fcer1g/Tmem106a/Cd200/Sirpa/Xbp1/Cd74/Il6ra/Capn2/Ticam1/Il17ra/Tyrobp/Tlr1/Syt11/Il16/Tnfaip3/Tlr3/Laptm5	80	85	0.464977	1.72281	0.0010065	0.0010065	0.0151157	1294	tags=36%, list=15%, signal=31%	EREG/KLF2/C5AR2/CAPN2/TLR4/IL1B/ADORA2B/TLR2/IL17RC/SIRPA/SYT11/IRAK3/LILRB2/XBP1/IL27RA/TLR8/PTAFR/LILRB4/IL1RL2/CLEC7A/TLR3/CD36/LILRA5/NMB/TNFAIP3/CD84/P2RX7/IL17RA/IL1RAP/NLRX1/TYROBP	98
55	GO:1901342	regulation of vasculature development	296	0.55274	2.09692	1.15510722627148e-10	1.15510722627148e-10	5.97719798344075e-09	1847	tags=23%, list=8%, signal=22%	Il1a/C3ar1/Emilin2/Cxcl10/Ccr2/Cybb/Il10/Chi3l1/Ptger4/Tnf/Kdr/Atp2b4/Grn/Plxnd1/Ccl5/Ereg/C3/Ccl2/Anxa3/Cxcr4/Ceacam1/Itga5/Ninj1/Hmox1/F3/Nrp1/Gab1/Cysltr1/Gadd45a/Runx1/Tgfbr2/Cx3cr1/Ccr3/Epha2/Ctsh/Hgf/Ccl24/Xbp1/Thbs1/Itgb1/Tcf4/Cxcr2/Cd40/Nfe2l2/Ets1/Cd36/Pkm/Il1b/Ptk2b/Rgcc/Ppp1r15a/Eng/Ctnnb1/Tgfbr1/Sash1/Ptprm/Adrb2/Stat1/Pgk1/Rnh1/Lif/Spred1/Vegfa/Add1/Pf4/Rtn4/Htatip2/Pparg/Tie1	77	137	0.504328	1.94293	1.48518122246723e-05	1.48518122246723e-05	0.000163543	496	tags=20%, list=5%, signal=19%	Cela1/C6/Pparg/C3/Ccr3/Ccr2/Hmox1/Alox5/Emilin2/Cx3cr1/S100a1/Sema4a/Emilin1/Cysltr1/Cxcl10/Creb3l1/Eng/Ptgis/Stab1/Itga5/Ninj1/Kdr/Serpinf1/Lgals3/Acvrl1/Amot/Ccl2	146	113	0.425193	1.66478	0.00143314	0.00143314	0.0199857	656	tags=24%, list=8%, signal=22%	C5AR1/STAB1/CCR2/VEGFA/ITGA5/THBS1/SERPINF1/KLF2/C3AR1/ADM/CXCL10/IL1B/LRG1/NINJ1/RUNX1/SPRED1/ENG/SIRT1/HMOX1/PLXND1/XBP1/SPHK1/GLUL/ACVRL1/RHOB/ALOX5/TLR3	111
56	GO:0007159	leukocyte cell-cell adhesion	370	0.525521	2.03181	1.59061222316625e-10	1.59061222316625e-10	8.13158893035278e-09	1904	tags=23%, list=8%, signal=21%	Olr1/Il1a/Sdc4/Pla2g2d/Cd44/Ass1/Il6/Gpnmb/Lilrb4/Cebpb/Ccr2/Tnf/Nlrp3/Cfh/Efnb2/Aif1/Tnfrsf21/Ccl5/Ifnb1/Igf1/Ccl2/Ceacam1/Sell/Dusp3/Rhoh/Itga5/Nfkbiz/Cd55/Nck1/Slc39a8/Itgal/Kitlg/Adora2a/F11r/Runx1/Cd37/Il15/Tnfrsf14/Lgals1/Xcl1/Tgfbr2/Pnp/Fgl2/Il4i1/Cx3cr1/Il12b/Xbp1/Thbs1/Itgb1/Jak2/Ets1/Nfat5/Cd276/Irgm/Pag1/Egr3/Lax1/Il1b/Rasgrp1/Lef1/Cd27/Cd274/Selplg/Dlg5/Tnfsf9/Gimap5/Tnfaip8l2/Ext1/Hlx/Rara/Bcl6/Il36b/Irf1/Tnip1/Ppp3ca/Ido1/Ccl21/RT1-DMa/Pf4/Tspan32/Adk/Ap3d1/Cd86/Itpkb	78	250	0.388335	1.60045	0.000365287	0.000365287	0.00252837	1375	tags=26%, list=15%, signal=22%	S100a9/Igf1/Ccr2/Slfn1/Vcam1/Alox5/Cfh/Tnfsf13b/Tspan32/Chst2/Cx3cr1/Aif1/Sdc4/Tarm1/H2-M2/Lilrb4a/Tnfrsf21/F11r/Cd81/Itga5/Ptafr/Rasgrp1/Dusp3/Sell/Lgals3/Il15/Ccl2/Clec4g/Sirpb1c/Tnfsf9/H2-DMb1/Gm5150/Adora2a/Spn/Cd44/Il4i1/Cebpb/Rara/Il18/Vsir/Tnfsf14/Selplg/Fut7/Ext1/Pnp/H2-Eb1/Runx1/Irgm1/H2-Aa/Lgals1/Sirpa/Cd300a/Cd6/H2-T22/Xbp1/Tgfbr2/Cd74/H2-Ab1/Cd46/Stat5a/Itgb1/Tnfaip8l2/Sirpb1b/H2-DMa	290	208	0.306818	1.31452	0.0258998	0.0258998	0.149649	653	tags=20%, list=8%, signal=19%	VSIG4/S100A8/CCR7/CCL19/LGALS3/CCR2/IL4I1/ITGA5/SMARCD3/S100A9/IL7/CTLA4/IL1B/LRG1/TNFSF13B/RUNX1/SIRPA/FUT7/LGALS1/ANXA1/CD80/LILRB2/OLR1/XBP1/DUSP10/PECAM1/NLRP3/DUSP3/PDCD1LG2/PTAFR/SELL/IL15/CHST2/EBI3/IL4R/ALOX5/LILRB4/IL1RL2/SOCS1/MAD1L1/SLC39A8	398
57	GO:0006898	receptor-mediated endocytosis	255	0.575957	2.14813	1.85988503578078e-10	1.85988503578078e-10	9.23170906668794e-09	2173	tags=25%, list=9%, signal=23%	Cd14/Cd44/Sorl1/Siglec1/Fcgr1a/Dab2/Lilrb4/Cxcl16/Lyve1/Apoe/Lrp1/App/Efnb2/C3/Ldlrad3/Calcrl/Insr/Ceacam1/Ldlr/Fcgr2b/Fcgr3a/Rab31/Angpt1/Hip1/Ramp1/Ctsl/Ifitm3/Nrg1/Anxa2/Mrc1/Tgfbr2/Ap2a2/Vldlr/Itgb1/Ldlrap1/Iqsec1/Cxcr2/Itsn1/Usp46/Cd36/Sdcbp/Lpar1/Ulk1/Scarb2/Arrb2/Dtnbp1/Cd9/Fcer1g/Dnajc13/Ralb/Msr1/Atad1/Ap2m1/Adrb2/Clta/Vegfa/Tspan7/Ccl21/Neu3/Dll1/Pacsin1/Dlg4/Itgb3/Picalm/Sfrp4	80	149	0.492233	1.90444	1.12306461147897e-05	1.12306461147897e-05	0.000128681	797	tags=22%, list=9%, signal=21%	Fcgr1/Msr1/Apoc1/C3/Mrc1/Fcgr2b/Cd14/Cxcl16/Trf/Lilrb4a/Clec9a/Lrp1/Dab2/Cav2/Fcgr4/Stab2/Cd81/Cd36/Cd63/Fcer2a/Ldlrap1/Scarb2/Arrb1/Fnbp1l/Rab31/Hpse/Ralb/Apoe/Ldlr/Cd44/Rnasek/Ifitm3/Ramp1	136	124	0.414386	1.65117	0.00221038	0.00221038	0.0279842	1536	tags=34%, list=18%, signal=28%	FCGR2B/STAB1/MRC1/MARCO/CCL19/CD14/VEGFA/SIGLEC1/ASGR1/ITGAM/ADM/ANXA2/SORL1/LRP1/PDLIM7/CD63/INSR/MSR1/STON2/ITGAV/LILRB4/PPT1/CD36/FCGR1A/SCARB2/SNCA/LDLR/AP2S1/CXCR2/CANX/RAB31/MTMR2/PICK1/RNASEK/LDLRAP1/FCER1G/WASL/SDCBP/CLEC9A/INPP5F/RALB/RAC1	132
58	GO:0050867	positive regulation of cell activation	337	0.532702	2.04883	1.93634582383643e-10	1.93634582383643e-10	9.23170906668794e-09	2144	tags=26%, list=9%, signal=24%	Il1a/Clec4d/Prdm1/Il6/Axl/Lilrb4/Ccr2/Clec7a/Il10/Cd38/Tnf/Nlrp3/Efnb2/Aif1/Ccl5/Mmp14/Igf1/Ccl2/Klrk1/Ceacam1/Rhoh/Fcgr3a/Nfkbiz/Lbp/Cd55/Nck1/Itgal/Cdkn1a/Tlr4/Kitlg/Fgfr1/Nod2/Kcnn4/Runx1/Il15/Tnfrsf14/Gas6/Lgals1/Cebpa/Bst1/Il15ra/Ctsc/Xcl1/Tgfbr2/Pnp/Tnip2/Il33/Il4i1/Tacr1/Il12b/Csf1r/Xbp1/Thbs1/Cd40/Jak2/Il1rl1/Cd276/Irgm/Egr3/Il1b/Rasgrp1/Lef1/Cd27/Cd274/Tnfsf9/Gimap5/Hlx/Rara/Bcl6/Il36b/Plek/Crlf2/Ppp3ca/Ccl21/RT1-DMa/Adk/Hmces/Ap3d1/Sh3kbp1/Cd86/Itpkb/Ptprj/Sox13/Abl2/Ticam2/Icos/Foxo3	83	234	0.361396	1.4798	0.00350733	0.00350733	0.0161184	1375	tags=24%, list=15%, signal=21%	Axl/Il1rl1/Lilra5/Igf1/Mmp14/Ccr2/Vcam1/Tnfsf13b/Aif1/Csf1r/H2-M2/Lilrb4a/Cd300lb/Smo/Klrk1/Cd81/Rasgrp1/Bst1/Fgfr1/Il15/Ccl2/Cebpa/Tlr4/Sirpb1c/Tnfsf9/H2-DMb1/Gm5150/Cdkn1a/Spn/Kcnn4/Ctsc/Il4i1/Rara/Tirap/Il18/Vsir/Pdgfb/Tlr9/Tnfsf14/Pnp/H2-Eb1/Runx1/Irgm1/H2-Aa/Lgals1/Sirpa/Cd6/H2-T22/Xbp1/Tgfbr2/Cd74/H2-Ab1/Cd46/Stat5a/Sirpb1b/H2-DMa	483	187	0.317426	1.34284	0.0341554	0.0341554	0.177773	641	tags=19%, list=7%, signal=18%	CCR7/CCL19/CCR2/CDKN1A/CD2/IL4I1/THBS1/SMARCD3/IL7/TNFRSF4/TLR4/IL1B/BST1/TNFSF13B/RUNX1/SIRPA/LGALS1/ANXA1/CD80/IRS2/LILRB2/XBP1/DUSP10/CD38/NLRP3/PDCD1LG2/CEBPA/IL15/EBI3/IL4R/LILRB4/IL1RL2/CLEC7A/NECTIN2/SOCS1	456
59	GO:0050777	negative regulation of immune response	172	0.620242	2.21732	5.22746766151615e-10	5.22746766151615e-10	2.31051777890039e-08	1829	tags=27%, list=8%, signal=25%	Ccr1/Lilrb4/Ccr2/Il10/Mmp12/Irak3/Grn/Ifnb1/Serping1/Samsn1/Ceacam1/Isg15/Fcgr2b/Samhd1/Cd55/Trex1/Nod2/Oas1a/Dhx58/Bcr/Tnfrsf14/Xcl1/Parp14/Serpinb9/Fgl2/Il33/Il4i1/Fer/Il12b/Cd96/Il1rl1/Cr1l/Trafd1/Parp3/Arrb2/Oas3/Hlx/Bcl6/Cr2/A2m/Klrd1/Usp18/Stat2/Pglyrp3/Dtx4/Pf4/Pparg	90	127	0.463951	1.77284	0.000228732	0.000228732	0.00167925	1231	tags=25%, list=13%, signal=22%	Il1rl1/Pparg/Ccr2/Klrb1b/Fcgr2b/Ifi204/Irak3/Ifi211/Smpdl3b/Ccr1/H2-M2/Lilrb4a/Oas1g/Ifi208/Lgals3/Dtx4/Ifi207/Ifi205/Clec4g/Oas3/Ifi214/Spn/Il4i1/Grn/Vsir/Ifi213/Slamf8/Nlrc5/Clec2d/Ifi206/Cd300a/H2-T22	264	101	0.402861	1.53511	0.00930457	0.00930457	0.0782655	687	tags=19%, list=8%, signal=18%	FCGR2B/VSIG4/LGALS3/CCR2/IL4I1/A2M/FER/SLAMF8/OAS1/ANXA1/SERPING1/CD80/IRAK3/DUSP10/IL27RA/USP18/IL4R/LILRB4/SAMSN1	251
60	GO:0042116	macrophage activation	106	0.692382	2.30762	7.16312809493133e-10	7.16312809493133e-10	2.9868135634728e-08	1154	tags=32%, list=5%, signal=31%	Slc11a1/Slc7a2/Il10/Nr1h3/Tnf/Cst7/App/C1qa/Grn/Aif1/Ifnb1/Cd84/Ldlr/Fcgr3a/Lbp/Trex1/Tlr4/Kcnn4/Nampt/Mfhas1/Cebpa/Ctsc/Tnip2/Cd200/Il33/Cx3cr1/Csf1r/Thbs1/Tmem106a/Jak2/Il1rl1/Irgm/Tlr1/Myo18a	95	61	0.613619	2.04485	1.6175560705567e-05	1.6175560705567e-05	0.000177543	1168	tags=36%, list=12%, signal=32%	C1qa/Il1rl1/Pparg/Nr1h3/Slc11a1/Cx3cr1/Aif1/Csf1r/Fcer2a/Cebpa/Tlr4/Kcnn4/Ldlr/Ctsc/Grn/Stk39/Tlr9/Tlr2/Naglu/Irgm1/Tmem106a/Cd200	147	58	0.510021	1.77196	0.00189257	0.00189257	0.0248951	1007	tags=33%, list=12%, signal=29%	FCGR2B/C5AR1/VSIG4/C1QA/THBS1/ITGAM/TLR4/TLR2/SYT11/SLC11A1/SPHK1/CEBPA/IL4R/TLR3/IFNGR2/SNCA/LDLR/CD84/NR1H3	124
61	GO:0045765	regulation of angiogenesis	290	0.546536	2.06948	7.34753593705546e-10	7.34753593705546e-10	3.02280764385084e-08	1847	tags=23%, list=8%, signal=22%	Il1a/C3ar1/Emilin2/Cxcl10/Ccr2/Cybb/Il10/Chi3l1/Tnf/Kdr/Atp2b4/Grn/Plxnd1/Ccl5/Ereg/C3/Ccl2/Anxa3/Cxcr4/Ceacam1/Itga5/Ninj1/Hmox1/F3/Nrp1/Gab1/Cysltr1/Gadd45a/Runx1/Tgfbr2/Cx3cr1/Ccr3/Epha2/Ctsh/Hgf/Ccl24/Xbp1/Thbs1/Itgb1/Tcf4/Cxcr2/Cd40/Nfe2l2/Ets1/Cd36/Pkm/Il1b/Ptk2b/Rgcc/Ppp1r15a/Eng/Ctnnb1/Sash1/Ptprm/Adrb2/Stat1/Pgk1/Rnh1/Lif/Spred1/Vegfa/Add1/Pf4/Rtn4/Htatip2/Pparg/Tie1	97	132	0.511882	1.96717	1.48043623053078e-05	1.48043623053078e-05	0.000163543	496	tags=20%, list=5%, signal=20%	Cela1/C6/Pparg/C3/Ccr3/Ccr2/Hmox1/Alox5/Emilin2/Cx3cr1/S100a1/Sema4a/Emilin1/Cysltr1/Cxcl10/Creb3l1/Eng/Ptgis/Stab1/Itga5/Ninj1/Kdr/Serpinf1/Lgals3/Acvrl1/Amot/Ccl2	144	112	0.427105	1.67158	0.00154144	0.00154144	0.0210218	656	tags=24%, list=8%, signal=23%	C5AR1/STAB1/CCR2/VEGFA/ITGA5/THBS1/SERPINF1/KLF2/C3AR1/ADM/CXCL10/IL1B/LRG1/NINJ1/RUNX1/SPRED1/ENG/SIRT1/HMOX1/PLXND1/XBP1/SPHK1/GLUL/ACVRL1/RHOB/ALOX5/TLR3	117
62	GO:0050878	regulation of body fluid levels	384	0.509898	1.97644	7.74315661520591e-10	7.74315661520591e-10	3.12908915447569e-08	2336	tags=22%, list=10%, signal=20%	Xdh/Il6/Emilin2/Axl/Nr1h3/Ptger4/Plau/Apoe/Anxa5/Papss2/Cfh/Mertk/Slc7a11/Serping1/Ceacam1/Rap2b/F10/Vcl/Oas2/Cp/F3/Tlr4/Adora2a/Kcnn4/F11r/F5/Gas6/Socs2/Edn1/Anxa2/Pdia6/Adora1/Tfpi/Adcy6/Xbp1/Thbs1/Enpp4/Pdia4/Jak2/Nfe2l2/Atp7a/Met/Ncoa1/Cd36/Dtnbp1/Heg1/F8/Cd9/Fcer1g/Ncor2/Ext1/Inpp5k/Serpinc1/Adrb2/P2ry12/P2ry1/Scnn1a/Comt/Plek/Fgg/Ptpro/Vegfa/Ppp3ca/Atg7/Flna/Enpp1/Mllt6/Pf4/Tspan32/Ano6/Aprt/Serpind1/Ctns/Ptprj/Serpina10/Nppb/Itgb3/Sctr/Prl3b1/Prl8a5/Pdia3/Cdo1/Prl4a1/Alox12b	99	127	0.55527	2.12179	1.4071659619428e-07	1.4071659619428e-07	2.79094412396411e-06	1335	tags=38%, list=14%, signal=33%	S100a9/Axl/Mertk/Nr1h3/Cfh/Tspan32/Xdh/F13a1/Emilin2/Enpp1/Tfpi/P2ry12/Lilrb4a/F11r/Adrb1/Sct/Thbd/Cd36/Pdgfa/Pros1/Vwf/Enpp4/Tlr4/Stxbp1/Hpse/Nfe2l2/Adora2a/Apoe/Kcnn4/Socs2/Prkcd/Tifab/Pdgfb/Stk39/Adcy6/Wfs1/Anxa5/Ext1/Fcer1g/Ptpro/Stxbp3/Ctns/Heg1/Papss2/Xbp1/Il6ra/Plaur/Stat5a	51	148	0.34954	1.42759	0.0197626	0.0197626	0.131614	1035	tags=23%, list=12%, signal=21%	F13A1/PROCR/KCNN4/PLAUR/SERPINA1/VEGFA/THBS1/ADM/ANXA2/TLR4/VDR/TIFAB/PAPSS2/P2RX1/SERPING1/ENPP4/XBP1/PTPRO/PDGFB/DGKH/RAB27A/DGKG/CD36/EMILIN2/PRKACA/EXT1/FLNA/FLI1/DGKZ/AKR1B1/ANXA5/NFE2L2/NR1H3/IL6ST	336
63	GO:0048247	lymphocyte chemotaxis	53	0.788887	2.36109	9.49952625036458e-10	9.49952625036458e-10	3.76710185098078e-08	738	tags=43%, list=3%, signal=42%	Cxcl11/Ccl3/Ccl4/Cxcl10/Cyp7b1/Cxcl16/Ccr2/Ccl6/Ccl9/Ccl5/Ccl2/Ccl22/Klrk1/Ccl12/Gas6/Slc8b1/Cxcl13/Ccl17/Plec/Xcl1/Padi2/Adam17/Ccl24	101	28	0.652853	1.88376	0.00187984	0.00187984	0.00968942	1071	tags=43%, list=11%, signal=38%	Ccl9/Ccr2/Ccl6/Cxcl16/Cxcl10/Padi2/Ccl22/Ccl2/Plec/Stk39/Tnfsf14/Slc8b1	420	27	0.619242	1.82666	0.00242846	0.00242846	0.0302293	207	tags=22%, list=2%, signal=22%	CXCL11/CCL17/CCL19/CCR2/CCL22/CXCL10	135
64	GO:0032612	interleukin-1 production	109	0.685638	2.2954	1.02132308593069e-09	1.02132308593069e-09	3.94015116047922e-08	1347	tags=29%, list=6%, signal=28%	Ccl3/Il6/Lilrb4/Clec7a/Ptger4/Tlr8/Ccr5/Tnf/Gbp5/App/Nlrp3/Igf1/Acp5/Ceacam1/Mefv/Tlr4/Smad3/Nod2/Fzd5/Gas6/Casp4/Egr1/Cx3cr1/Nlrc4/Tmem106a/Jak2/Hk1/Cd36/Arrb2/Nod1/Cd33/Tmed10	102	85	0.551572	1.99173	5.73468499387346e-05	5.73468499387346e-05	0.00052284	1204	tags=33%, list=13%, signal=29%	Lpl/Lilra5/Igf1/Tlr8/Ifi204/Ifi211/Cx3cr1/Slamf9/Lilrb4a/Smad3/Ccr5/Cd36/Ifi208/Gstp3/Tlr4/Ifi207/Ifi205/P2rx7/Gbp5/Ifi214/Casp4/Ifi213/Tlr2/Pml/Tmem106a/Mefv/Ifi206/Sirpa	200	69	0.417149	1.49717	0.0336506	0.0336506	0.176808	1342	tags=36%, list=16%, signal=31%	CCR7/CCL19/MEFV/TLR4/SIRPA/ANXA1/SMAD3/NLRP1/NLRP3/SPHK1/NAIP/TLR8/GBP5/LILRB4/IL1R2/CLEC7A/CD36/LILRA5/CD33/TNFAIP3/P2RX7/CASP1/TYROBP/CARD16/JAK2	449
65	GO:0032652	regulation of interleukin-1 production	109	0.685638	2.2954	1.02132308593069e-09	1.02132308593069e-09	3.94015116047922e-08	1347	tags=29%, list=6%, signal=28%	Ccl3/Il6/Lilrb4/Clec7a/Ptger4/Tlr8/Ccr5/Tnf/Gbp5/App/Nlrp3/Igf1/Acp5/Ceacam1/Mefv/Tlr4/Smad3/Nod2/Fzd5/Gas6/Casp4/Egr1/Cx3cr1/Nlrc4/Tmem106a/Jak2/Hk1/Cd36/Arrb2/Nod1/Cd33/Tmed10	103	80	0.556274	1.98303	4.87016754043529e-05	4.87016754043529e-05	0.000460099	1204	tags=34%, list=13%, signal=30%	Lpl/Lilra5/Igf1/Tlr8/Ifi204/Ifi211/Cx3cr1/Lilrb4a/Smad3/Ccr5/Cd36/Ifi208/Gstp3/Tlr4/Ifi207/Ifi205/P2rx7/Gbp5/Ifi214/Casp4/Ifi213/Tlr2/Pml/Tmem106a/Mefv/Ifi206/Sirpa	189	69	0.417149	1.49717	0.0336506	0.0336506	0.176808	1342	tags=36%, list=16%, signal=31%	CCR7/CCL19/MEFV/TLR4/SIRPA/ANXA1/SMAD3/NLRP1/NLRP3/SPHK1/NAIP/TLR8/GBP5/LILRB4/IL1R2/CLEC7A/CD36/LILRA5/CD33/TNFAIP3/P2RX7/CASP1/TYROBP/CARD16/JAK2	450
66	GO:0072593	reactive oxygen species metabolic process	233	0.579657	2.1384	1.02144826660898e-09	1.02144826660898e-09	3.94015116047922e-08	2175	tags=25%, list=9%, signal=23%	Nos2/Olr1/Xdh/Cybb/Clec7a/Ptger4/Sod2/Cxcl1/Plau/Tnf/App/Sh3pxd2b/Acp5/Txnrd1/Insr/Cflar/Ncf2/Cdkn1a/Tlr4/Aldh2/Lipa/Ncf4/Gadd45a/Bcr/Edn1/Txn1/Tgfbr2/Fyn/Ier3/Nqo1/Prdx5/Thbs1/Hvcn1/Nfe2l2/Atp7a/Met/Cd36/Il22/Pon3/Acox1/Ptk2b/G6pd/Ripk1/Pmaip1/Il19/Gpx3/Mpo/Prcp/Bnip3/Foxo1/Pink1/Zfp13/Sod1/Ddit4/Ctns/Ripk3/Foxo3/Sesn1	104	136	0.419277	1.61279	0.00353361	0.00353361	0.0161953	1336	tags=26%, list=14%, signal=23%	Hbb-bt/Hba-a1/Alox5/Abcd2/Xdh/Sh3pxd2b/Met/Fpr2/Cd36/Pon3/Cryab/G6pdx/Tlr4/P2rx7/Nfe2l2/Cdkn1a/Tspo/Prkcd/Aldh2/Pid1/Cybb/Bnip3/Ripk3/Il18/Pdgfb/Noxo1/Ncf2/Pink1/Naglu/Ctns/Insr/Tgfbr2/Cbr1/Prdx4/Foxo1/Nqo2	485	119	0.386343	1.52121	0.00876218	0.00876218	0.0758473	1054	tags=24%, list=12%, signal=22%	TSPO/CDKN1A/PDK4/MPO/THBS1/ITGAM/FOXO1/NOXA1/TLR4/GPX3/BST1/IER3/PID1/PDGFB/ZNF205/BNIP3/RAB27A/AKR1C3/ALOX5/CLEC7A/SOD2/NCF4/CD36/DHRS4/SNCA/GADD45A/NFE2L2/P2RX7/SIRT3	239
67	GO:0030099	myeloid cell differentiation	447	0.49486	1.94258	1.12349605001048e-09	1.12349605001048e-09	4.29474876964652e-08	2574	tags=27%, list=11%, signal=24%	Mafb/Ccl3/Ccr1/Dab2/Lilrb4/Cebpb/Ccl6/Csf3r/C1qc/Ccl9/Tnf/Trib1/App/Ccl5/Ifnb1/Acp5/Ccl2/Cxcr4/Gpr171/Ceacam1/Cflar/Isg15/Snx10/Ninj1/Cited2/Tlr4/Kitlg/Fam20c/Lipa/Rarg/Ccr1l1/Vps54/Irf8/Maf/Runx1/Il15/Oscar/Jag1/Mfhas1/Cebpa/Anxa2/Cdk6/Tgfbr2/Nfix/Il33/Bmp2/Ppargc1b/Epha2/Il12b/Csf1r/Ctnnbip1/Zfpm1/Dnase2/Gab2/Rab7b/Jak2/Ets1/Il1rl1/Heph/Camk4/Clec5a/Fas/Mitf/Lef1/Acvr2a/Csf1/Fbn1/Slc11a2/Ptk2b/Fcer1g/G6pd/Ctnnb1/Tnfsf9/Gimap5/Rara/Bcl6/Fech/Ripk1/Slc1a5/Stat1/Lif/Efna2/Vegfa/Thra/Ppp3ca/Add1/Cyp19a1/Enpp1/Pf4/Il3ra/Pir/Pparg/Tgfbr3/Tcirg1/Cd86/Itpkb/Lmo2/Dll1/Batf2/Acvr1b/Psen2/Foxo3/Tlr2/Clec1b/Cldn18/Tnfsf11/Etv2/Cebpg/Slc25a38/Csf2/Tjp2/Alas1/Bmp4/Tnfaip6/Nrros/Tnfrsf11b/Cd109/Hif1a/Atp6ap1	105	290	0.45377	1.89713	7.36933125458165e-08	7.36933125458165e-08	1.57192885152347e-06	1068	tags=21%, list=11%, signal=19%	Mafb/C1qc/Il1rl1/Hba-a2/Hba-a1/Fam20c/Ccl9/Pparg/Batf2/Maf/Csf3r/Ocstamp/Ifi204/Ifi211/Clec5a/Enpp1/Csf1r/Ccr1/Ubd/Trf/Lilrb4a/Dab2/Clec1b/Irf8/Cd81/Pilrb1/Thra/Trib1/Ninj1/Ifi208/Mitf/Il15/Cebpa/G6pdx/Tlr4/Ifi207/Fas/Ifi205/Gab2/Rab7b/Tnfsf9/Gpr68/Ifi214/Zfpm1/Nfix/Rarg/Cd101/Tifab/Cebpb/Rara/Tirap/Slc48a1/Ifi213/Klf10/Tlr2/Pml/Fcer1g/Slc11a2/Runx1/Naglu	46	238	0.32367	1.40668	0.0088086	0.0088086	0.075989	1407	tags=26%, list=16%, signal=22%	C1QC/CCR7/CCL19/UBD/MAFB/CSF1R/ACVR2A/VEGFA/TRIB1/FAXDC2/KLF2/MYC/ACTN1/ANXA2/TLR4/TIFAB/TLR2/FAM20C/RUNX1/SIRT1/MTURN/OSCAR/BATF3/MITF/CEBPA/ID2/IL15/RB1/LILRB4/KLF10/SOCS1/TLR3/CCR1/LILRB3/GAB2/CITED2/ACVR1B/HOXA9/CSF3R/FLNA/FLI1/FSTL3/SNX10/SLC11A2/VPS54/ETV2/RBPJ/CLPB/RCOR1/QKI/CTNNBIP1/TYROBP/NFKBIA/HEATR3/JAK2/SLC4A2/PSEN1/NDFIP1/KAT8/HOXA5/CTNNB1	242
68	GO:0050921	positive regulation of chemotaxis	157	0.62355	2.21816	1.40508618208982e-09	1.40508618208982e-09	5.27610843037175e-08	1185	tags=27%, list=5%, signal=26%	Cmklr1/C3ar1/Fn1/Ccl3/Cxcl9/Ccl4/Ccr1/Cxcl10/Ccr2/Trem1/App/Kdr/Aif1/Ccl5/Ccl2/Cxcr4/Tiam1/Sell/Lgmn/Lbp/Smad3/Nrp1/Fgfr1/Ccr1l1/Camk1d/Gas6/Cxcl13/Edn1/Xcl1/Adam17/P2rx4/S1pr1/Cx3cr1/Csf1r/Thbs1/Cxcr2/Mcu/Met/Lpar1/Il1b/Cxcl17/Csf1/Ptk2b	107	76	0.565821	1.98528	4.76741623707798e-05	4.76741623707798e-05	0.000454325	995	tags=36%, list=11%, signal=32%	Cmklr1/Ccr2/Cx3cr1/Aif1/Csf1r/Ccr1/P2ry12/Pla2g7/Cxcl10/Fn1/Met/Smad3/Fpr2/Tiam1/Sell/Kdr/Lgmn/Fgfr1/Ccl2/Defb25/Stx3/Nrp1/Tirap/Pdgfb/Stk39/Tnfsf14/P2rx4	187	59	0.48567	1.70262	0.00399475	0.00399475	0.0433288	422	tags=20%, list=5%, signal=19%	C5AR1/TIAM1/CCR7/CCL19/CCR2/CSF1R/VEGFA/THBS1/C3AR1/CXCL10/SMAD3/PDGFB	170
69	GO:0050920	regulation of chemotaxis	233	0.575076	2.1215	1.90091318441634e-09	1.90091318441634e-09	6.95334033247031e-08	1185	tags=23%, list=5%, signal=22%	Cmklr1/C3ar1/Fn1/Ccl3/Cxcl9/Ccl4/Ccr1/Cxcl10/Ccr2/Trem1/App/Kdr/Efnb2/Aif1/Ccl5/Ccl2/Cxcr4/Klrk1/Tiam1/Sell/Dusp3/Lgmn/Lbp/Ninj1/Mtus1/Smad3/Nrp1/Fgfr1/Nod2/Sema6d/Ccr1l1/Camk1d/Gas6/Slc8b1/Cxcl13/Bst1/Edn1/Xcl1/Padi2/Adam17/P2rx4/S1pr1/Cx3cr1/Csf1r/Thbs1/Cxcr2/Mcu/Met/Lpar1/Il1b/Cxcl17/Csf1/Ptk2b	110	113	0.505472	1.90276	4.23447473723366e-05	4.23447473723366e-05	0.000411506	1143	tags=35%, list=12%, signal=31%	Cmklr1/Ccr2/Cx3cr1/Aif1/Csf1r/Ccr1/Sema4a/P2ry12/Pla2g7/Cxcl10/Padi2/Notch1/Fn1/Met/Smad3/Fpr2/Bst1/Ninj1/Tiam1/Mmp28/Dusp3/Sell/Kdr/Sema6d/Lgmn/Fgfr1/Ccl2/Defb25/Stx3/Nrp1/Tirap/Pdgfb/Stk39/Tnfsf14/P2rx4/Slamf8/Slc8b1/Mtus1/Rin3	181	90	0.451448	1.69912	0.00113871	0.00113871	0.0165412	515	tags=21%, list=6%, signal=20%	C5AR1/TIAM1/CCR7/CCL19/CCR2/CSF1R/VEGFA/THBS1/C5AR2/C3AR1/CXCL10/SLAMF8/BST1/SEMA3C/SMAD3/PTPRO/PDGFB/DUSP3/ROBO3	103
70	GO:0071496	cellular response to external stimulus	424	0.486459	1.90385	2.61472788624383e-09	2.61472788624383e-09	9.32328006143202e-08	2457	tags=24%, list=11%, signal=22%	Nos2/Il6/Axl/Nr1h3/Ptger4/Pld1/Tlr8/Trem1/Tlr5/Kcnj2/Aif1/Ccl5/Igf1/Acp5/Insr/Upp1/Dap/Itga6/Ctsb/Hmox1/Folr2/Srebf1/Cdkn1a/Tlr4/F11r/Gadd45a/Igf1r/Il15/Piezo1/Gas6/Ctsl/Egr1/Plec/Eif2ak2/Tlr7/Il33/Ucn2/Bmp2/Vldlr/Xbp1/Itgb1/Tmem150c/Gclc/Cd40/Nfe2l2/Rxra/Il1rl1/Cd68/Atp2b1/Fads1/Gas2l1/Ncoa1/Pik3c2a/Fas/Ulk1/Mitf/Il1b/Acvr2a/Mdm2/Kat2b/Ppp1r15a/Grin2b/Eng/Ctnnb1/Cradd/Ralb/Fbxo22/Flcn/Depdc5/Lamp2/Irf1/Comt/Pmaip1/Phactr1/Vegfa/Runx2/Bnip3/Foxo1/Atg7/Bmpr2/Enpp1/Mmp7/Gdap1/Pim1/Pparg/Nppb/Chka/Wdr59/Slc2a1/Itgb3/Gabarapl1/Foxo3/Lpl/Sesn1/Pdia3/Fgf23/Atp1a1/Kank2/Wipi2/Pdk2/Wipi1/Bmp4	113	176	0.40271	1.59398	0.00187175	0.00187175	0.00968942	1304	tags=22%, list=14%, signal=19%	Lpl/Axl/Slc1a2/Vcam1/Ifi204/Ifi211/Rxra/Plin2/F11r/Bmf/Ifi208/Ifi207/Fcor/Fas/Ifi205/P2rx7/Wipi1/Gas2l1/Glul/Nfe2l2/Prkab2/Ifi214/Ralb/Cdkn1a/Plec/Fads1/Pdk2/Gabarapl1/Ifi213/Adora2b/Klf10/Bag3/Ifi206/Pld1/Ulk1/Ppard/Xbp1/Atp1a1/Foxo1	415	193	0.353009	1.50266	0.00705244	0.00705244	0.0662299	1189	tags=23%, list=14%, signal=20%	CDKN1A/PDK4/KCNJ2/ASGR1/FOXO1/GAS2L1/PLD1/TLR4/DSC2/IL1B/ADORA2B/VDR/TNFRSF10A/TNFRSF8/ATF3/ENG/SIRT1/UPP1/XBP1/GLUL/BNIP3/GABARAPL1/TLR8/AKR1C3/PRKAB2/KLF10/TNFRSF10B/TLR3/PIEZO1/NUAK2/FADS1/TNFRSF1A/XPR1/GADD45A/GPR155/WIPI1/NFE2L2/KPTN/P2RX7/ATG7/PRKAG2/SRD5A1/PICK1/MFSD2A	215
71	GO:0002548	monocyte chemotaxis	56	0.781352	2.36084	3.21138629768927e-09	3.21138629768927e-09	1.12615034066859e-07	738	tags=36%, list=3%, signal=35%	Ccl3/Ccl4/Ccr1/Cxcl10/Ccr2/Ccl6/Ccl9/App/Aif1/Ccl5/Ccl2/Ccl22/Lgmn/Ninj1/Ccl12/Ccr1l1/Ccl17/Xcl1/Cx3cr1/Ccl24	115	31	0.796343	2.34622	1.51726925417139e-07	1.51726925417139e-07	2.97453090169773e-06	510	tags=48%, list=5%, signal=46%	Ccl9/Ccr2/Ccl6/Cx3cr1/Aif1/Ccr1/Pla2g7/Cxcl10/Ccl22/Fpr2/Ninj1/Lgmn/Lgals3/Ccl2/Defb25	53	27	0.70221	2.0714	6.83911099484172e-05	6.83911099484172e-05	0.00155641	422	tags=41%, list=5%, signal=39%	CCL17/CCL19/S100A12/LGALS3/CCR2/CCL22/CXCL10/SLAMF8/ANXA1/PTPRO/PDGFB	54
72	GO:0002449	lymphocyte mediated immunity	280	0.540784	2.03223	4.15356954226407e-09	4.15356954226407e-09	1.43286596704035e-07	2338	tags=26%, list=10%, signal=24%	Il6/Fcgr1a/Lilrb4/Rsad2/Ccr2/Csf3r/C1qc/Irf7/C1qb/Tnf/Nlrp3/Cfh/C1qa/Fcgr2a/Ifnb1/C3/Csf2rb/Serping1/Klrk1/Ceacam1/Fcgr2b/Fcgr3a/Nfkbiz/Cd55/Trex1/Tlr4/Nod2/Fzd5/Arid5a/Jag1/Ctsc/Xcl1/Serpinb9/Il4i1/Tnfrsf1b/Ctsh/Il12b/Rnf19b/Slfn2/Cd96/Cd40/Lig4/Cr1l/Fas/RT1-S3/Parp3/Arrb2/Il1b/Rasgrp1/Fcer1g/Klrb1c/Cd8a/Klrb1/Il21r/Gimap5/Il2rb/Bcl6/Bcl3/RT1-T24-1/Cr2/Zp2/Klrd1/RT1-DMa/Hmces/Tcirg1/Il5ra/Nkg7/Slc22a13/Ripk3/Cd1d1/Prf1/Prdx1/Cebpg/Ntn1	117	180	0.468271	1.86678	8.98239495368649e-06	8.98239495368649e-06	0.000106148	1031	tags=24%, list=11%, signal=22%	Fcgr1/C1qb/C1qa/C1qc/Fcgr3/C3/Ccr2/Klrb1b/Cfh/Fcgr2b/Csf3r/Slc11a1/Enpp1/Cadm1/H2-M2/Lilrb4a/Rftn1/Klrk1/Fcgr4/Cd81/Lamp1/Rasgrp1/Csf2rb2/Fcer2a/Rsad2/Fas/Clec4g/P2rx7/Il18rap/Spn/Prkcd/Stx11/Csf2rb/Ctsc/Il4i1/Ripk3/Irf7/Il18/Vsir/C2/Fut7/Fcer1g/Tnfrsf1b/Pnp	128	144	0.358948	1.45844	0.00857002	0.00857002	0.0751631	636	tags=17%, list=7%, signal=16%	C1QC/FCGR2A/FCGR2B/C1QA/C1QB/FCER1A/CCR2/IL1R1/CD2/IL4I1/CD1B/PVR/IL1B/FUT7/SERPING1/CD80/NLRP3/IL27RA/RAB27A/CD1E/CD1C/TLR8/IL4R/LILRB4/NECTIN2	235
73	GO:0002687	positive regulation of leukocyte migration	163	0.614263	2.19377	4.19338090287191e-09	4.19338090287191e-09	1.43493365190804e-07	2182	tags=33%, list=9%, signal=30%	Cmklr1/Il1a/C3ar1/Ccl3/Ccl4/Ccr1/Cxcl10/Lyve1/Ccr2/Ptger4/Trem1/App/Aif1/Ccl5/Mmp14/Ccl2/Sell/Lgmn/Lbp/Kitlg/Ccl12/Ccr1l1/Camk1d/Tnfrsf14/Gas6/Cxcl13/Edn1/Xcl1/Adam17/P2rx4/Cx3cr1/Tacr1/Csf1r/Ccl24/Thbs1/Cxcr2/Mcu/Plvap/Il1b/Cxcl17/Csf1/Ptk2b/P2ry12/Vegfa/Cd99/Ccl21/Ano6/Rtn4/Ccl7/Ptprj/Itgb3/Abl2/Vegfb/Tlr2	118	79	0.572343	2.04549	3.98920162014586e-05	3.98920162014586e-05	0.000388784	1000	tags=32%, list=11%, signal=29%	Cmklr1/Mmp14/Ccr2/Cx3cr1/Aif1/Csf1r/Ccr1/Cd99l2/P2ry12/Pla2g7/Cxcl10/Fpr2/Ptafr/Sell/Lgmn/Lgals3/Ccl2/Defb25/Spn/Tirap/Stk39/Tnfsf14/P2rx4/Tlr2/Fut7	180	68	0.467371	1.67455	0.00529612	0.00529612	0.0534962	281	tags=19%, list=3%, signal=19%	C5AR1/CCR7/CCL19/LGALS3/CCR2/IL1R1/CSF1R/VEGFA/THBS1/CD99/C3AR1/CXCL10/FUT7	192
74	GO:0002685	regulation of leukocyte migration	236	0.560425	2.07253	4.26598008467988e-09	4.26598008467988e-09	1.44809816600797e-07	1185	tags=24%, list=5%, signal=23%	Cmklr1/Il1a/C3ar1/Ccl3/Ccl4/Ccr1/Cxcl10/Lyve1/Ccr2/Ptger4/Trem1/App/Aif1/Ccl5/Ifnb1/Mmp14/Ccl2/Klrk1/Sell/Lgmn/Lbp/Ninj1/Cd200r1/Mtus1/Kitlg/Nod2/Ccl12/Ccr1l1/Camk1d/Bcr/Tnfrsf14/Gas6/Slc8b1/Cxcl13/Plcb1/Bst1/Edn1/Xcl1/Padi2/Adam17/Cd200/P2rx4/Adora1/Il33/Cx3cr1/Tacr1/Csf1r/Ccl24/Thbs1/Cxcr2/Mcu/Plvap/Il1b/Cxcl17/Csf1/Cd9/Ptk2b	119	121	0.533754	2.02065	5.28362222080322e-06	5.28362222080322e-06	6.66164382525063e-05	1168	tags=31%, list=12%, signal=28%	Cmklr1/Mmp14/Ccr2/Chst2/Cx3cr1/Aif1/Csf1r/Ccr1/Cd99l2/Emilin1/P2ry12/Pla2g7/Cxcl10/Padi2/Fpr2/Cd81/Ptafr/Bst1/Ninj1/Mmp28/Sell/Lgmn/Lgals3/Ccl2/Defb25/Spn/Ripk3/Tirap/Stk39/Tnfsf14/P2rx4/Tlr2/Fut7/Slamf8/Slc8b1/Mtus1/Rin3/Cd200	115	104	0.433019	1.66094	0.00328336	0.00328336	0.0381803	577	tags=20%, list=7%, signal=19%	C5AR1/CCR7/CCL19/LGALS3/CCR2/IL1R1/CSF1R/VEGFA/THBS1/C5AR2/CD99/C3AR1/CXCL10/SLAMF8/BST1/FUT7/ANXA1/HMOX1/IL27RA/PTAFR/CHST2	151
75	GO:0032731	positive regulation of interleukin-1 beta production	55	0.780245	2.34732	4.50670928551802e-09	4.50670928551802e-09	1.50572276252989e-07	1192	tags=40%, list=5%, signal=38%	Ccl3/Il6/Clec7a/Tlr8/Ccr5/Tnf/Gbp5/App/Nlrp3/Mefv/Tlr4/Smad3/Nod2/Fzd5/Casp4/Egr1/Nlrc4/Tmem106a/Jak2/Hk1/Cd36/Nod1	121	50	0.648169	2.10491	1.11210378982767e-05	1.11210378982767e-05	0.000128681	1188	tags=42%, list=13%, signal=37%	Lpl/Lilra5/Tlr8/Ifi204/Ifi211/Smad3/Ccr5/Cd36/Ifi208/Tlr4/Ifi207/Ifi205/P2rx7/Gbp5/Ifi214/Casp4/Ifi213/Tlr2/Tmem106a/Mefv/Ifi206	133	42	0.451982	1.48056	0.0364195	0.0364195	0.184056	1342	tags=38%, list=16%, signal=32%	CCL19/MEFV/TLR4/SMAD3/NLRP1/NLRP3/NAIP/TLR8/GBP5/CLEC7A/CD36/LILRA5/P2RX7/CASP1/TYROBP/JAK2	474
76	GO:0002526	acute inflammatory response	118	0.649906	2.20543	5.02098223196984e-09	5.02098223196984e-09	1.65153646487723e-07	1829	tags=27%, list=8%, signal=25%	Il1a/Pla2g2d/Fn1/Ass1/Il6/Fcgr1a/Ccr5/Tnf/Nlrp3/Fcgr2a/Ccl5/C3/Fcgr2b/Fcgr3a/Lbp/F3/Lipa/Cebpa/Serpinb9/Adora1/Il1rn/Ctnnbip1/Cxcr2/Il1b/Fcer1g/Nupr1/Ext1/Serpinc1/Prcp/A2m/Ano6/Pparg	123	55	0.66547	2.19532	1.25702707216888e-06	1.25702707216888e-06	2.0301459782096e-05	466	tags=25%, list=5%, signal=24%	Fcgr1/Cd163/Fcgr3/Hp/Pparg/C3/Nupr1/Fcgr2b/Il1rn/H2-M2/Fn1/Fcgr4/Ccr5/Vwf	76	43	0.523746	1.71788	0.00568286	0.00568286	0.0565159	425	tags=28%, list=5%, signal=27%	FCGR2A/FCGR2B/CD163/CCR7/FCER1A/SERPINA1/OSM/A2M/IL1B/ALOX5AP/FUT7/NLRP3	198
77	GO:0001906	cell killing	185	0.592012	2.1413	5.39846554160518e-09	5.39846554160518e-09	1.7620416678713e-07	2312	tags=26%, list=10%, signal=24%	Nos2/Fcgr1a/Gbp2/Clec7a/Cxcl1/Ccr5/Trem1/Gbp5/Cfh/Fcgr2a/C3/Ccl2/Klrk1/Ceacam1/Fcgr2b/Fcgr3a/Ninj1/Lyz2/Cd55/Gbp1/Ctsc/Xcl1/Serpinb9/Gbp4/Cx3cr1/Trem3/Lyc2/Ctsh/Il12b/Rnf19b/Cr1l/RT1-S3/Arrb2/Rasgrp1/Klrb1c/Klrb1/Gimap5/Defb14/RT1-T24-1/Foxo1/Klrd1/Nkg7/Slc22a13/Ripk3/Cd1d1/Prf1/Prdx1/Cebpg	124	107	0.629245	2.36903	1.04863435977532e-09	1.04863435977532e-09	2.93927786619928e-08	1031	tags=34%, list=11%, signal=30%	Lyz1/Fcgr1/Fcgr3/Lyz2/Cd5l/C3/Klrb1b/Cfh/Fcgr2b/Cx3cr1/Cxcl9/Cadm1/H2-M2/Cxcl10/Gbp3/Ccl22/Klrk1/Fcgr4/Lamp1/Ccr5/Rasgrp1/Gbp2/Ninj1/Fcer2a/Lgals3/Ccl2/P2rx7/Gbp5/Il18rap/Stx11/Ctsc/Ripk3/Il18/Gbp7/Ccl27a/Pnp	26	87	0.384738	1.43875	0.0314368	0.0314368	0.17024	796	tags=21%, list=9%, signal=19%	TREM1/FCGR2A/FCGR2B/S100A12/CD2/CD1B/PVR/ITGAM/NINJ1/LYZ/RAB27A/CD1E/CD1C/GBP5/CLEC7A/NECTIN2/GBP2/FCGR1A	430
78	GO:0002688	regulation of leukocyte chemotaxis	128	0.648719	2.22248	5.72783205792715e-09	5.72783205792715e-09	1.85527448979545e-07	1185	tags=30%, list=5%, signal=28%	Cmklr1/C3ar1/Ccl3/Ccl4/Ccr1/Cxcl10/Ccr2/Trem1/App/Aif1/Ccl5/Ccl2/Klrk1/Sell/Lgmn/Lbp/Ninj1/Mtus1/Nod2/Ccr1l1/Camk1d/Gas6/Slc8b1/Cxcl13/Bst1/Edn1/Xcl1/Padi2/Adam17/Cx3cr1/Csf1r/Thbs1/Cxcr2/Mcu/Il1b/Cxcl17/Csf1/Ptk2b	125	66	0.56266	1.91991	0.000208888	0.000208888	0.00155024	510	tags=26%, list=5%, signal=25%	Cmklr1/Ccr2/Cx3cr1/Aif1/Csf1r/Ccr1/Pla2g7/Cxcl10/Padi2/Fpr2/Bst1/Ninj1/Mmp28/Sell/Lgmn/Ccl2/Defb25	260	56	0.52923	1.83788	0.000953854	0.000953854	0.0146395	242	tags=21%, list=3%, signal=21%	C5AR1/CCR7/CCL19/CCR2/CSF1R/VEGFA/THBS1/C5AR2/C3AR1/CXCL10/SLAMF8/BST1	92
79	GO:0002573	myeloid leukocyte differentiation	255	0.551948	2.05859	6.44129622488999e-09	6.44129622488999e-09	2.03965947231198e-07	2574	tags=31%, list=11%, signal=28%	Mafb/Ccl3/Ccr1/Lilrb4/Cebpb/Ccl6/C1qc/Ccl9/Tnf/Trib1/App/Ccl5/Ifnb1/Acp5/Ccl2/Cxcr4/Ceacam1/Snx10/Ninj1/Cited2/Tlr4/Kitlg/Fam20c/Ccr1l1/Vps54/Runx1/Il15/Oscar/Cebpa/Anxa2/Cdk6/Tgfbr2/Nfix/Il33/Bmp2/Ppargc1b/Epha2/Il12b/Csf1r/Ctnnbip1/Zfpm1/Gab2/Il1rl1/Camk4/Mitf/Lef1/Csf1/Fbn1/Fcer1g/Ctnnb1/Tnfsf9/Gimap5/Rara/Ripk1/Lif/Efna2/Vegfa/Ppp3ca/Cyp19a1/Enpp1/Pf4/Il3ra/Pir/Pparg/Tcirg1/Cd86/Batf2/Psen2/Tlr2/Cldn18/Tnfsf11/Csf2/Tjp2/Bmp4/Tnfaip6/Nrros/Tnfrsf11b/Cd109/Atp6ap1	128	164	0.510257	2.01107	2.69908570958334e-07	2.69908570958334e-07	5.11405713394738e-06	1103	tags=26%, list=12%, signal=24%	Mafb/C1qc/Il1rl1/Fam20c/Ccl9/Pparg/Batf2/Ocstamp/Ifi204/Ifi211/Enpp1/Csf1r/Ccr1/Ubd/Trf/Lilrb4a/Cd81/Pilrb1/Trib1/Ninj1/Ifi208/Mitf/Il15/Cebpa/Tlr4/Ifi207/Ifi205/Gab2/Tnfsf9/Gpr68/Ifi214/Zfpm1/Nfix/Cd101/Cebpb/Rara/Ifi213/Klf10/Tlr2/Fcer1g/Runx1/Naglu/Clec2d	58	129	0.415685	1.66501	0.00153143	0.00153143	0.021007	721	tags=23%, list=8%, signal=22%	C1QC/CCR7/CCL19/UBD/MAFB/CSF1R/VEGFA/TRIB1/MYC/ANXA2/TLR4/TLR2/FAM20C/RUNX1/SIRT1/OSCAR/BATF3/MITF/CEBPA/ID2/IL15/RB1/LILRB4/KLF10/SOCS1/TLR3/CCR1/LILRB3/GAB2/CITED2	115
80	GO:1990868	response to chemokine	83	0.71319	2.31226	6.99214838274984e-09	6.99214838274984e-09	2.16560508112675e-07	764	tags=35%, list=3%, signal=34%	Cxcl11/Ccl3/Cxcl9/Ccl4/Ccr1/Cxcl10/Ccr2/Ccl6/Ccl9/Cxcl1/Ccr5/Ccl5/Ccl2/Ccl22/Cxcr4/Ccrl2/Cxcl2/Ccl12/Ccr1l1/Cxcl13/Ccl17/Edn1/Xcl1/Padi2/Cx3cr1/Ccr3/Cxcl3/Ccl24/Gpr35	130	37	0.689378	2.10905	1.63190468238303e-05	1.63190468238303e-05	0.000177966	496	tags=30%, list=5%, signal=28%	Ccl9/Ccr2/Ccl6/Cx3cr1/Cxcl9/Ccr1/Cxcl10/Padi2/Ccl22/Cxcl2/Ccl2	148	40	0.62445	2.01565	9.36369664171382e-05	9.36369664171382e-05	0.0020432	207	tags=25%, list=2%, signal=25%	CXCL11/CCL17/CXCL3/CXCL2/CCR7/CCL19/CCR2/CXCL9/CCL22/CXCL10	56
81	GO:1990869	cellular response to chemokine	83	0.71319	2.31226	6.99214838274984e-09	6.99214838274984e-09	2.16560508112675e-07	764	tags=35%, list=3%, signal=34%	Cxcl11/Ccl3/Cxcl9/Ccl4/Ccr1/Cxcl10/Ccr2/Ccl6/Ccl9/Cxcl1/Ccr5/Ccl5/Ccl2/Ccl22/Cxcr4/Ccrl2/Cxcl2/Ccl12/Ccr1l1/Cxcl13/Ccl17/Edn1/Xcl1/Padi2/Cx3cr1/Ccr3/Cxcl3/Ccl24/Gpr35	131	37	0.689378	2.10905	1.63190468238303e-05	1.63190468238303e-05	0.000177966	496	tags=30%, list=5%, signal=28%	Ccl9/Ccr2/Ccl6/Cx3cr1/Cxcl9/Ccr1/Cxcl10/Padi2/Ccl22/Cxcl2/Ccl2	149	40	0.62445	2.01565	9.36369664171382e-05	9.36369664171382e-05	0.0020432	207	tags=25%, list=2%, signal=25%	CXCL11/CCL17/CXCL3/CXCL2/CCR7/CCL19/CCR2/CXCL9/CCL22/CXCL10	57
82	GO:0070098	chemokine-mediated signaling pathway	75	0.724043	2.30023	8.50922508319269e-09	8.50922508319269e-09	2.56070819786112e-07	764	tags=39%, list=3%, signal=38%	Cxcl11/Ccl3/Cxcl9/Ccl4/Ccr1/Cxcl10/Ccr2/Ccl6/Ccl9/Cxcl1/Ccr5/Ccl5/Ccl2/Ccl22/Cxcr4/Ccrl2/Cxcl2/Ccl12/Ccr1l1/Cxcl13/Ccl17/Edn1/Xcl1/Padi2/Cx3cr1/Ccr3/Cxcl3/Ccl24/Gpr35	135	30	0.740231	2.17329	1.05822880432498e-05	1.05822880432498e-05	0.000123761	496	tags=37%, list=5%, signal=35%	Ccl9/Ccr2/Ccl6/Cx3cr1/Cxcl9/Ccr1/Cxcl10/Padi2/Ccl22/Cxcl2/Ccl2	130	35	0.650408	2.04762	9.42078791841975e-05	9.42078791841975e-05	0.00204364	207	tags=29%, list=2%, signal=28%	CXCL11/CCL17/CXCL3/CXCL2/CCR7/CCL19/CCR2/CXCL9/CCL22/CXCL10	58
83	GO:0050817	coagulation	189	0.578962	2.09952	1.17620127620069e-08	1.17620127620069e-08	3.34953538987283e-07	2193	tags=25%, list=9%, signal=23%	Il6/Emilin2/Axl/Plau/Apoe/Anxa5/Papss2/Cfh/Mertk/Slc7a11/Serping1/Ceacam1/Rap2b/F10/Vcl/F3/Tlr4/F11r/F5/Gas6/Anxa2/Pdia6/Tfpi/Thbs1/Enpp4/Pdia4/Jak2/Nfe2l2/Cd36/Dtnbp1/F8/Cd9/Fcer1g/Serpinc1/P2ry12/P2ry1/Plek/Fgg/Flna/Pf4/Tspan32/Ano6/Serpind1/Ptprj/Serpina10/Itgb3/Psen2/Pdia3	142	74	0.617636	2.16204	1.08099008161441e-06	1.08099008161441e-06	1.78842107469146e-05	752	tags=31%, list=8%, signal=29%	S100a9/Axl/Mertk/Cfh/Tspan32/F13a1/Emilin2/Tfpi/P2ry12/Lilrb4a/F11r/Thbd/Cd36/Pdgfa/Pros1/Vwf/Enpp4/Tlr4/Stxbp1/Hpse/Nfe2l2/Apoe/Prkcd	73	97	0.369971	1.41005	0.0352079	0.0352079	0.180391	1405	tags=30%, list=16%, signal=25%	F13A1/PROCR/PLAUR/SERPINA1/THBS1/ANXA2/TLR4/PAPSS2/P2RX1/SERPING1/ENPP4/PDGFB/DGKH/RAB27A/DGKG/CD36/EMILIN2/FLNA/DGKZ/ANXA5/NFE2L2/IL6ST/TSPAN32/PLEK/STXBP3/FCER1G/JAK2/PSEN1/ANO6	467
84	GO:0071675	regulation of mononuclear cell migration	123	0.644397	2.21343	1.2696484918181e-08	1.2696484918181e-08	3.55619886059309e-07	1185	tags=27%, list=5%, signal=26%	Cmklr1/C3ar1/Ccl3/Ccl4/Ccr1/Cxcl10/Ccr2/Trem1/App/Aif1/Ccl5/Ifnb1/Ccl2/Klrk1/Lgmn/Ninj1/Cd200r1/Ccr1l1/Tnfrsf14/Gas6/Slc8b1/Cxcl13/Plcb1/Xcl1/Padi2/Adam17/Cd200/Cx3cr1/Csf1r/Thbs1/Cxcl17/Csf1/Ptk2b	144	64	0.604442	2.04164	2.07294934000662e-05	2.07294934000662e-05	0.000215662	1071	tags=34%, list=11%, signal=31%	Cmklr1/Ccr2/Cx3cr1/Aif1/Csf1r/Ccr1/Cd99l2/Pla2g7/Cxcl10/Padi2/Fpr2/Ninj1/Lgmn/Lgals3/Ccl2/Defb25/Spn/Ripk3/Stk39/Tnfsf14/Slamf8/Slc8b1	163	60	0.427326	1.49204	0.0341279	0.0341279	0.177773	233	tags=15%, list=3%, signal=15%	C5AR1/CCR7/LGALS3/CCR2/CSF1R/THBS1/C3AR1/CXCL10/SLAMF8	455
85	GO:0050766	positive regulation of phagocytosis	76	0.71833	2.28229	1.55191641892284e-08	1.55191641892284e-08	4.27599117202868e-07	1964	tags=34%, list=8%, signal=31%	Fcnb/Slc11a1/Fcgr1a/Clec7a/Lrp1/Mertk/Fcgr2a/C3/Ccl2/Fcgr2b/Lbp/Rab31/Nod2/Camk1d/Il15/Bcr/Gas6/Il15ra/Cd36/Myo18a/Fcer1g/Il2rb/Ano6/Pparg/Sod1/Ptprj	147	49	0.688181	2.23009	1.22402321942527e-06	1.22402321942527e-06	2.00549342130091e-05	657	tags=35%, list=7%, signal=32%	Fcgr1/Fcgr3/Mertk/Pparg/C3/Fcgr2b/Slc11a1/Cd209b/Lrp1/Fpr2/Cd36/Pros1/Il15/Ccl2/Rab31/Sirpb1c/Gm5150	75	34	0.511	1.59018	0.0203871	0.0203871	0.132798	1065	tags=35%, list=12%, signal=31%	FCGR2A/FCGR2B/FCN1/SIRPA/SLC11A1/RAB27A/IL15/CLEC7A/CD36/FCGR1A/RAB31/IL15RA	342
86	GO:0032755	positive regulation of interleukin-6 production	103	0.665708	2.2059	1.83368532244263e-08	1.83368532244263e-08	4.83268096421459e-07	1245	tags=27%, list=5%, signal=26%	Nos2/Il1a/Il6/Clec7a/Tlr8/Ccr5/Tnf/App/Aif1/Ereg/Scimp/Lbp/Ifih1/Tlr4/Nod2/Arid5a/Il1rap/Tlr7/Il33/Xbp1/Tmem106a/Rab7b/Cd36/Tlr1/Il1b/Fcer1g/Nod1/Tnfsf9	154	68	0.592567	2.04672	5.37331993550479e-05	5.37331993550479e-05	0.000496993	1636	tags=44%, list=17%, signal=37%	Lpl/Lilra5/Tlr8/Aif1/Il1rap/Ccr5/Ptafr/Cd36/Tlr4/Defb25/Rab7b/P2rx7/Tnfsf9/Mapk13/Tirap/Tlr9/Adora2b/Tlr2/Fcer1g/Tmem106a/Xbp1/Cd74/Il6ra/Ticam1/Il17ra/Tyrobp/Tlr1/Il16/Tlr3/Laptm5	195	55	0.447219	1.54619	0.0284464	0.0284464	0.160611	1294	tags=35%, list=15%, signal=30%	EREG/TLR4/IL1B/ADORA2B/TLR2/IL17RC/LILRB2/XBP1/TLR8/PTAFR/IL1RL2/CLEC7A/TLR3/CD36/LILRA5/P2RX7/IL17RA/IL1RAP/TYROBP	412
87	GO:0002690	positive regulation of leukocyte chemotaxis	101	0.658894	2.17408	1.94039189290972e-08	1.94039189290972e-08	5.05115900569525e-07	1185	tags=31%, list=5%, signal=29%	Cmklr1/C3ar1/Ccl3/Ccl4/Ccr1/Cxcl10/Ccr2/Trem1/App/Aif1/Ccl5/Ccl2/Sell/Lgmn/Lbp/Ccr1l1/Camk1d/Gas6/Cxcl13/Edn1/Xcl1/Adam17/Cx3cr1/Csf1r/Thbs1/Cxcr2/Mcu/Il1b/Cxcl17/Csf1/Ptk2b	156	49	0.596072	1.93161	0.000340431	0.000340431	0.00237572	510	tags=27%, list=5%, signal=25%	Cmklr1/Ccr2/Cx3cr1/Aif1/Csf1r/Ccr1/Pla2g7/Cxcl10/Fpr2/Sell/Lgmn/Ccl2/Defb25	286	45	0.51432	1.70035	0.00385004	0.00385004	0.0426317	207	tags=20%, list=2%, signal=20%	C5AR1/CCR7/CCL19/CCR2/CSF1R/VEGFA/THBS1/C3AR1/CXCL10	165
88	GO:0007596	blood coagulation	183	0.583352	2.10747	3.87836717745732e-08	3.87836717745732e-08	9.51244179636778e-07	2053	tags=25%, list=9%, signal=23%	Il6/Emilin2/Axl/Plau/Apoe/Anxa5/Papss2/Cfh/Mertk/Slc7a11/Serping1/Ceacam1/Rap2b/F10/Vcl/F3/Tlr4/F11r/F5/Gas6/Anxa2/Pdia6/Tfpi/Thbs1/Enpp4/Pdia4/Jak2/Nfe2l2/Cd36/Dtnbp1/F8/Cd9/Fcer1g/Serpinc1/P2ry12/P2ry1/Plek/Fgg/Flna/Pf4/Tspan32/Ano6/Serpind1/Ptprj/Serpina10/Itgb3	165	73	0.621115	2.16748	2.20394675764212e-06	2.20394675764212e-06	3.14069723711761e-05	752	tags=32%, list=8%, signal=29%	S100a9/Axl/Mertk/Cfh/Tspan32/F13a1/Emilin2/Tfpi/P2ry12/Lilrb4a/F11r/Thbd/Cd36/Pdgfa/Pros1/Vwf/Enpp4/Tlr4/Stxbp1/Hpse/Nfe2l2/Apoe/Prkcd	98	96	0.367057	1.40101	0.0317017	0.0317017	0.170426	1342	tags=28%, list=16%, signal=24%	F13A1/PROCR/PLAUR/SERPINA1/THBS1/ANXA2/TLR4/PAPSS2/P2RX1/SERPING1/ENPP4/PDGFB/DGKH/RAB27A/DGKG/CD36/EMILIN2/FLNA/DGKZ/ANXA5/NFE2L2/IL6ST/TSPAN32/PLEK/STXBP3/FCER1G/JAK2	434
89	GO:0072676	lymphocyte migration	107	0.657096	2.19807	4.37282113976057e-08	4.37282113976057e-08	1.06026117379698e-06	738	tags=29%, list=3%, signal=28%	Cxcl11/Ccl3/Ccl4/Cxcl10/Cyp7b1/Cxcl16/Ccr2/Ccl6/Ccl9/App/Aif1/Ccl5/Ccl2/Ccl22/Klrk1/Cd200r1/Itgal/Ccl12/F11r/Tnfrsf14/Gas6/Slc8b1/Cxcl13/Ccl17/Plec/Xcl1/Padi2/Adam17/Cd200/S1pr1/Ccl24	167	57	0.573539	1.89596	0.000331372	0.000331372	0.00232686	1071	tags=35%, list=11%, signal=31%	Ccl9/Ccr2/Ccl6/Aif1/Cd99l2/Cadm1/Cxcl16/Cxcl10/Padi2/Ccl22/F11r/Ccl2/Spn/Ripk3/Plec/Stk39/Tnfsf14/Fut7/Ext1/Slc8b1	283	57	0.49109	1.70671	0.00371929	0.00371929	0.0420629	454	tags=18%, list=5%, signal=17%	CXCL11/CCL17/CCR7/CCL19/CCR2/CCL22/CD99/CXCL10/FUT7/IL27RA	158
90	GO:0050764	regulation of phagocytosis	107	0.655568	2.19296	4.86321743053373e-08	4.86321743053373e-08	1.16584177594299e-06	1964	tags=28%, list=8%, signal=26%	Fcnb/Slc11a1/Siglec1/Fcgr1a/Clec7a/Lrp1/Mertk/Fcgr2a/C3/Ccl2/Fcgr2b/Lbp/Scarb1/Rab31/Nod2/Tgm2/Camk1d/Il15/Bcr/Gas6/Il15ra/Cd36/Myo18a/Fcer1g/Il2rb/Atg7/Ano6/Pparg/Sod1/Ptprj	169	73	0.614425	2.14414	3.9975083703094e-06	3.9975083703094e-06	5.23469700025884e-05	1018	tags=32%, list=11%, signal=28%	Fcgr1/Fcgr3/Mertk/Pparg/C3/Fcgr2b/Slc11a1/Cd209b/Lrp1/Fpr2/Cd36/Pros1/Pip4p2/Il15/Ccl2/Rab31/Sirpb1c/Scarb1/Gm5150/Mex3b/C2/Tlr2/Fcer1g	109	51	0.53087	1.80828	0.00126107	0.00126107	0.0179919	796	tags=31%, list=9%, signal=29%	FCGR2A/FCGR2B/FCN1/SCARB1/TLR2/SIRPA/SYT11/SLC11A1/SPHK1/RAB27A/IL15/ITGAV/TGM2/CLEC7A/CD36/FCGR1A	106
91	GO:0002437	inflammatory response to antigenic stimulus	80	0.690127	2.21978	6.06221503640688e-08	6.06221503640688e-08	1.42905197729568e-06	2107	tags=36%, list=9%, signal=33%	Pla2g2d/Fcgr1a/Ccr2/Il10/Ccr5/Tnf/Fcgr2a/C3/Fcgr2b/Fcgr3a/Trex1/Nod2/Cysltr1/Serpinb9/Il1rn/Il12b/Cxcr2/Cd68/Il1b/Rasgrp1/Fcer1g/Ext1/Serpinc1/Il36b/A2m/Enpp1/Il5ra/Kdm6b/Il1f10	171	44	0.649349	2.0603	6.39525651056905e-05	6.39525651056905e-05	0.00057079	372	tags=30%, list=4%, signal=29%	Fcgr1/Fcgr3/C3/Fcgr2b/Enpp1/Il1rn/Cysltr1/H2-M2/Lilrb4a/Notch1/Fcgr4/Cd81/Rasgrp1	205	35	0.531744	1.67404	0.00990972	0.00990972	0.0811476	281	tags=20%, list=3%, signal=19%	IL1RN/FCGR2A/FCGR2B/CCR7/FCER1A/A2M/FUT7	259
92	GO:0150076	neuroinflammatory response	81	0.696607	2.24499	6.21161717039958e-08	6.21161717039958e-08	1.45618079755049e-06	1358	tags=36%, list=6%, signal=34%	Tnf/Cst7/Lrp1/App/Zeb2/C1qa/Grn/Ifnb1/Igf1/Ldlr/Cd200r1/Tlr4/Adora2a/Kcnn4/Nampt/Vps54/Ctsc/Cd200/Il33/Cx3cr1/Tnfrsf1b/Csf1r/Itgb1/Cd200r1l/Jak2/Tlr1/Il1b/Nupr1/Ifngr1	172	50	0.67711	2.1989	1.63830996436552e-06	1.63830996436552e-06	2.48056142160983e-05	1519	tags=52%, list=16%, signal=44%	C1qa/Igf1/Pparg/Nupr1/Cx3cr1/Aif1/Csf1r/Lrp1/Smo/Zeb2/Tlr4/Adora2a/Kcnn4/Ldlr/Ctsc/Grn/Tlr9/Tlr2/Tnfrsf1b/Naglu/Cd200/Itgb1/Psen2/Tyrobp/Tlr1/Syt11	88	38	0.554358	1.77553	0.00339634	0.00339634	0.0392481	1354	tags=47%, list=16%, signal=40%	C5AR1/C1QA/ITGAM/IL1B/LRP1/TLR2/SYT11/SPHK1/ZEB2/TLR3/TNFRSF1B/IFNGR2/SNCA/LDLR/VPS54/TYROBP/JAK2/PSEN1	153
93	GO:0032602	chemokine production	102	0.641345	2.11912	1.06823158985006e-07	1.06823158985006e-07	2.36076838743727e-06	1302	tags=28%, list=6%, signal=27%	Il1a/Il6/Lilrb4/Clec7a/Trem1/Tnf/Lrp1/App/Aif1/Cd84/Mefv/Lbp/Tlr4/Nod2/Kcnn4/Oas1a/Egr1/Eif2ak2/Tlr7/Adam17/Il33/Trem3/Epha2/Csf1r/Zfpm1/Il1rl1/Il1b/Oas3/Mcoln2	183	65	0.57919	1.96937	0.000180718	0.000180718	0.00138984	1475	tags=43%, list=16%, signal=37%	Lpl/Il1rl1/Slamf9/Aif1/Csf1r/Lilrb4a/Lrp1/Oas1g/Gstp3/Tlr4/Defb25/Oas3/Zfpm1/Kcnn4/Tirap/Il18/Tlr9/Adora2b/Tlr2/Ext1/Mefv/Sirpa/Cd74/Il6ra/Oas1a/Ticam1/Eif2ak2/Il17ra	248	50	0.516677	1.75946	0.00388873	0.00388873	0.0428045	656	tags=32%, list=8%, signal=30%	TREM1/CSF1R/MEFV/IL7/ALOX15B/TLR4/IL1B/ADORA2B/OAS1/TLR2/SIRPA/HMOX1/IL4R/LILRB4/CLEC7A/TLR3	166
94	GO:1904018	positive regulation of vasculature development	177	0.573552	2.06275	1.12417210026329e-07	1.12417210026329e-07	2.44617421655133e-06	1293	tags=23%, list=6%, signal=22%	Il1a/C3ar1/Emilin2/Cybb/Il10/Chi3l1/Kdr/Grn/Ccl5/Ereg/C3/Anxa3/Cxcr4/Itga5/Ninj1/Hmox1/F3/Nrp1/Gab1/Cysltr1/Runx1/Tgfbr2/Cx3cr1/Ccr3/Ctsh/Hgf/Ccl24/Xbp1/Thbs1/Itgb1/Cxcr2/Cd40/Nfe2l2/Ets1/Pkm/Il1b/Ptk2b/Eng/Tgfbr1/Sash1	186	82	0.517612	1.85554	0.000360207	0.000360207	0.00250267	477	tags=21%, list=5%, signal=20%	Cela1/C6/C3/Ccr3/Hmox1/Emilin2/Cx3cr1/S100a1/Emilin1/Cysltr1/Eng/Ptgis/Itga5/Ninj1/Kdr/Lgals3/Acvrl1	288	66	0.459024	1.63058	0.00758229	0.00758229	0.0692766	769	tags=29%, list=9%, signal=26%	C5AR1/VEGFA/ITGA5/THBS1/C3AR1/ADM/IL1B/LRG1/NINJ1/RUNX1/ENG/SIRT1/HMOX1/XBP1/SPHK1/ACVRL1/RHOB/TLR3/EMILIN2	224
95	GO:0006956	complement activation	46	0.767594	2.26611	1.18139281898961e-07	1.18139281898961e-07	2.55756952381692e-06	1675	tags=35%, list=7%, signal=32%	Fcnb/Cd69/C1qc/C1qb/Cfh/C1qa/C3/Serping1/Fcna/Cd55/Cfd/Cr1l/Il1b/Rgcc/Cr2/A2m	187	15	0.855528	2.17508	4.51590415167371e-06	4.51590415167371e-06	5.79549073216324e-05	104	tags=53%, list=1%, signal=53%	C1qb/C1qa/Fcna/C1qc/C6/Cd5l/C3/Cfh	112	18	0.79147	2.09546	2.37897219459065e-05	2.37897219459065e-05	0.000668541	330	tags=50%, list=4%, signal=48%	C1QC/VSIG4/C1QA/C1QB/FCN1/A2M/IL1B/CFD/SERPING1	38
96	GO:0141060	disruption of anatomical structure in another organism	60	0.724037	2.22761	2.43575262148375e-07	2.43575262148375e-07	4.92156331689272e-06	674	tags=20%, list=3%, signal=19%	Nos2/Gbp2/Clec7a/Cxcl1/Trem1/Gbp5/Ninj1/Lyz2/Gbp1/Gbp4/Trem3/Lyc2	199	29	0.721961	2.09428	3.37262009265402e-05	3.37262009265402e-05	0.000332515	609	tags=38%, list=7%, signal=36%	Lyz1/Lyz2/Cxcl9/Cxcl10/Gbp3/Ccl22/Gbp2/Ninj1/Fcer2a/Lgals3/Gbp5	178	26	0.545476	1.57884	0.0272995	0.0272995	0.155795	723	tags=27%, list=8%, signal=25%	TREM1/S100A12/NINJ1/LYZ/GBP5/CLEC7A/GBP2	406
97	GO:0032609	type II interferon production	116	0.63057	2.13657	2.52721129358333e-07	2.52721129358333e-07	5.05818705284728e-06	1560	tags=34%, list=7%, signal=32%	Cd14/Slc11a1/Axl/Lilrb4/Ccr2/Clec7a/Il10/Tlr8/Tnf/App/Il27/Ifnb1/Klrk1/Isg15/Tlr4/Nod2/Irf8/Fzd5/Runx1/Arid5a/Gas6/Xcl1/Tlr7/Il33/Il12b/Zfpm1/Cd96/Jak2/Il1rl1/Cd276/Irgm/Il1b/Rasgrp1/Cd274/Tnfsf9/Gimap5/Rara/Bcl3/Pde4b	200	80	0.507227	1.80818	0.000616038	0.000616038	0.00388353	1077	tags=31%, list=12%, signal=28%	Axl/Il1rl1/Ccr2/Tlr8/Slc11a1/Cd14/Enpp1/Lilrb4a/Klrk1/Irf8/Il27/Rasgrp1/Pde4d/Tlr4/Tnfsf9/Il18rap/Zfpm1/Spn/Ripk3/Rara/Il18/Vsir/Tlr9/Runx1/Irgm1	326	53	0.44045	1.50646	0.0174847	0.0174847	0.119887	656	tags=30%, list=8%, signal=28%	CCR7/CD14/CCR2/IL1R1/CD2/TLR4/IL1B/SIRPA/SLC11A1/IL27RA/PDCD1LG2/TLR8/EBI3/LILRB4/CLEC7A/TLR3	324
98	GO:0032649	regulation of type II interferon production	116	0.63057	2.13657	2.52721129358333e-07	2.52721129358333e-07	5.05818705284728e-06	1560	tags=34%, list=7%, signal=32%	Cd14/Slc11a1/Axl/Lilrb4/Ccr2/Clec7a/Il10/Tlr8/Tnf/App/Il27/Ifnb1/Klrk1/Isg15/Tlr4/Nod2/Irf8/Fzd5/Runx1/Arid5a/Gas6/Xcl1/Tlr7/Il33/Il12b/Zfpm1/Cd96/Jak2/Il1rl1/Cd276/Irgm/Il1b/Rasgrp1/Cd274/Tnfsf9/Gimap5/Rara/Bcl3/Pde4b	201	73	0.500793	1.7476	0.00248644	0.00248644	0.0120989	1077	tags=30%, list=12%, signal=27%	Axl/Il1rl1/Ccr2/Tlr8/Slc11a1/Cd14/Lilrb4a/Klrk1/Irf8/Il27/Rasgrp1/Pde4d/Tlr4/Tnfsf9/Zfpm1/Ripk3/Rara/Il18/Vsir/Tlr9/Runx1/Irgm1	451	53	0.44045	1.50646	0.0174847	0.0174847	0.119887	656	tags=30%, list=8%, signal=28%	CCR7/CD14/CCR2/IL1R1/CD2/TLR4/IL1B/SIRPA/SLC11A1/IL27RA/PDCD1LG2/TLR8/EBI3/LILRB4/CLEC7A/TLR3	325
99	GO:0045766	positive regulation of angiogenesis	174	0.574135	2.05845	2.7354985258307e-07	2.7354985258307e-07	5.39867542600909e-06	1293	tags=22%, list=6%, signal=21%	Il1a/C3ar1/Emilin2/Cybb/Il10/Chi3l1/Kdr/Grn/Ccl5/Ereg/C3/Anxa3/Cxcr4/Itga5/Ninj1/Hmox1/F3/Nrp1/Gab1/Cysltr1/Runx1/Tgfbr2/Cx3cr1/Ccr3/Ctsh/Hgf/Ccl24/Xbp1/Thbs1/Itgb1/Cxcr2/Cd40/Nfe2l2/Ets1/Pkm/Il1b/Ptk2b/Eng/Sash1	204	80	0.520716	1.85627	0.000381376	0.000381376	0.00260637	477	tags=21%, list=5%, signal=20%	Cela1/C6/C3/Ccr3/Hmox1/Emilin2/Cx3cr1/S100a1/Emilin1/Cysltr1/Eng/Ptgis/Itga5/Ninj1/Kdr/Lgals3/Acvrl1	293	65	0.462498	1.63416	0.00618534	0.00618534	0.0603291	769	tags=29%, list=9%, signal=27%	C5AR1/VEGFA/ITGA5/THBS1/C3AR1/ADM/IL1B/LRG1/NINJ1/RUNX1/ENG/SIRT1/HMOX1/XBP1/SPHK1/ACVRL1/RHOB/TLR3/EMILIN2	203
100	GO:0031640	killing of cells of another organism	52	0.750933	2.25354	2.8071246682357e-07	2.8071246682357e-07	5.48897382374879e-06	674	tags=23%, list=3%, signal=22%	Nos2/Gbp2/Clec7a/Cxcl1/Trem1/Gbp5/Ninj1/Lyz2/Gbp1/Gbp4/Trem3/Lyc2	205	27	0.729684	2.09387	8.53323308625956e-05	8.53323308625956e-05	0.000721724	609	tags=41%, list=7%, signal=38%	Lyz1/Lyz2/Cxcl9/Cxcl10/Gbp3/Ccl22/Gbp2/Ninj1/Fcer2a/Lgals3/Gbp5	219	24	0.555423	1.59848	0.023168	0.023168	0.140656	723	tags=29%, list=8%, signal=27%	TREM1/S100A12/NINJ1/LYZ/GBP5/CLEC7A/GBP2	373
101	GO:0141061	disruption of cell in another organism	52	0.750933	2.25354	2.8071246682357e-07	2.8071246682357e-07	5.48897382374879e-06	674	tags=23%, list=3%, signal=22%	Nos2/Gbp2/Clec7a/Cxcl1/Trem1/Gbp5/Ninj1/Lyz2/Gbp1/Gbp4/Trem3/Lyc2	206	27	0.729684	2.09387	8.53323308625956e-05	8.53323308625956e-05	0.000721724	609	tags=41%, list=7%, signal=38%	Lyz1/Lyz2/Cxcl9/Cxcl10/Gbp3/Ccl22/Gbp2/Ninj1/Fcer2a/Lgals3/Gbp5	220	24	0.555423	1.59848	0.023168	0.023168	0.140656	723	tags=29%, list=8%, signal=27%	TREM1/S100A12/NINJ1/LYZ/GBP5/CLEC7A/GBP2	374
102	GO:0031589	cell-substrate adhesion	356	0.479245	1.84901	6.76845720373867e-07	6.76845720373867e-07	1.19168600079802e-05	1744	tags=18%, list=8%, signal=17%	Sdc4/Fn1/Dab2/Axl/Mmp12/Plau/Trem1/Lrp1/Kdr/Mertk/Mmp14/Rin2/Tiam1/Parvb/Dusp3/Itga5/Itga6/Ninj1/Vcl/Fndc3b/Bcl2l11/Itgal/Smad3/Nrp1/Angpt1/P4hb/Gbp1/Itga9/Bcr/Gas6/Edil3/Lgals1/Jag1/Map4k4/Bst1/Anxa2/Cdk6/Atp1b2/Fer/Dock1/S100a10/Thbs1/Itgb1/Adam9/Cd96/Jak2/Kank1/Srgap2/Rreb1/Cd36/Csf1/Ptk2b/Gpm6b/Ctnnb1/Rab1a/Adam15/Bcl6/Fgg/Vegfa/Tesk2/Enpp2/Flna/Ccl21/Slk/Zyx	228	158	0.481648	1.88179	1.40208364426251e-05	1.40208364426251e-05	0.000156424	477	tags=19%, list=5%, signal=18%	Axl/Itgb5/Mertk/Parvb/Mmp14/Vcam1/Itga8/Itga1/Emilin1/Sdc4/Notch1/Fn1/Itgad/Hacd1/Lrp1/Smad3/Dab2/Itga9/Ajuba/Itga5/Cd36/Bst1/Cd63/Ninj1/Tiam1/Dusp3/Dock1/Kdr/Vwf/Acvrl1	142	150	0.356409	1.4589	0.00942541	0.00942541	0.0790005	818	tags=21%, list=10%, signal=19%	TIAM1/CCR7/FMN1/VEGFA/ITGA5/THBS1/SIGLEC1/PXN/ITGAM/FER/ACTN1/LYPD3/ANXA2/BST1/S100A10/SMAD3/PTPRO/PDGFB/ADAM15/CD63/DUSP3/ACVRL1/TRIP6/RASA1/MINK1/ITGAV/SORBS3/CD36/ITGAL/AKIP1/FLNA	252
103	GO:0043277	apoptotic cell clearance	41	0.774563	2.23689	9.88472359329688e-07	9.88472359329688e-07	1.65780406925649e-05	988	tags=34%, list=4%, signal=33%	Fcnb/Axl/Ccr2/Nr1h3/Lrp1/Mertk/C3/Ccl2/Scarb1/Trex1/Tgm2/Gas6/Thbs1/Cd36	240	27	0.739899	2.12319	4.43158860159385e-05	4.43158860159385e-05	0.000429431	926	tags=44%, list=10%, signal=40%	Axl/Mertk/C3/Nr1h3/Ccr2/Timd4/Lrp1/Cd36/Ccl2/Scarb1/Rara/C2	182	24	0.67974	1.95625	0.000447934	0.000447934	0.00755272	1536	tags=62%, list=18%, signal=51%	MARCO/FCN1/CCR2/THBS1/SCARB1/LRP1/ANXA1/ITGAV/TGM2/CD36/NR1H3/TYROBP/XKR8/ALOX15/RAC1	82
104	GO:0051336	regulation of hydrolase activity	248	0.509146	1.88745	1.01324010710005e-06	1.01324010710005e-06	1.69265266130141e-05	2257	tags=25%, list=10%, signal=23%	Ccl3/Oasl/Ccl4/Ccl6/Tbc1d2b/Ccl9/Cst7/Nlrp3/Plxnd1/Plxna1/Ccl5/Ccl2/Ralgps2/Serping1/Ccl22/Chn2/Tiam1/Oas2/Ccl12/Arap1/Oas1a/Hip1/Ctsl/Cast/Adap2/Ccl17/Sgsm1/Xcl1/Serpinb9/Ctsh/Ccl24/Arhgap24/Oasl2/Serpinb10/Oas1b/Arhgap12/Fas/Scarb2/Ralgds/Rasgrp1/Agap1/Ppp1r15a/Tax1bp3/Cradd/Oas3/Cts7/Ctss/Ralbp1/Serpinb9d/Gramd4/Rasgrf2/Serpini2/Ccl21/Uaca/Plxna2/Arhgap29/Ccl7/Serpind1/Serpina10/Testin/Rasgrp2/Rasgef1c/Tiam2	241	444	0.336393	1.46669	0.000820561	0.000820561	0.00500539	1122	tags=19%, list=12%, signal=18%	S100a9/Apoc1/Slpi/Timp2/Ccl9/Pparg/Nr1h3/Ifi204/Ifi211/Wfdc18/Serpina3f/Xdh/Ccl6/Itga1/Tfpi/Plxna1/Ccl22/Rasa3/Psap/Met/Lrp1/Smad3/Adrb1/Cav2/Fkbp1b/Ajuba/Dapk1/Rasgrp1/Arap1/Oas1g/Tiam1/Nuak1/Arap3/Tiam2/Cryab/Lgmn/Serpinf1/Ifi208/Tbc1d2b/Fgfr1/Amot/Serpinb6a/Scarb2/Ccl2/Tnfsf15/Arrb1/Ifi207/Rhoc/Fas/Ifi205/Oasl1/Snx18/Oas3/Rgs10/Lxn/Serpinb8/Pkp4/Ifi214/Naip2/Adap2/Prkcd/Asph/Ctsl/Cd44/Cst3/Srgap2/Tax1bp3/Ripk3/Ctss/Mex3b/Ctsd/Grn/Vsir/Sh3bp4/Ifi213/Net1/Pml/Slc11a2/Iqgap2/Tbc1d12/Cstb/Aph1b/Tbc1d13/Mefv/Antxr1/Rffl	340	350	0.300282	1.35587	0.00592406	0.00592406	0.0584194	520	tags=11%, list=6%, signal=11%	CCL17/C5AR1/S100A8/TIAM1/CCL19/LGALS3/PLAUR/RGL1/SERPINA1/VEGFA/THBS1/S100A9/SERPINF1/BBC3/MEFV/CCL22/CSTA/ARHGAP12/MYC/OAS1/LRP1/S100A10/TIMP1/UACA/SMAD3/SERPING1/ANG/PSAP/FGD6/SIRT1/SORT1/PLXND1/ARHGAP22/NLRP1/NLRP3/CAST/NAIP/CST3	200
105	GO:0032642	regulation of chemokine production	100	0.624966	2.06275	1.02081940786777e-06	1.02081940786777e-06	1.69862663905675e-05	1302	tags=27%, list=6%, signal=26%	Il1a/Il6/Lilrb4/Clec7a/Tnf/Lrp1/App/Aif1/Cd84/Mefv/Lbp/Tlr4/Nod2/Kcnn4/Oas1a/Egr1/Eif2ak2/Tlr7/Adam17/Il33/Epha2/Csf1r/Zfpm1/Il1rl1/Il1b/Oas3/Mcoln2	242	58	0.595953	1.9809	9.71703911082288e-05	9.71703911082288e-05	0.000811727	1598	tags=48%, list=17%, signal=40%	Lpl/Il1rl1/Aif1/Csf1r/Lilrb4a/Lrp1/Oas1g/Gstp3/Tlr4/Defb25/Oas3/Zfpm1/Kcnn4/Tirap/Il18/Tlr9/Adora2b/Tlr2/Mefv/Sirpa/Cd74/Il6ra/Oas1a/Ticam1/Eif2ak2/Il17ra/Il16/Tlr3	225	49	0.477915	1.61597	0.0112342	0.0112342	0.0894271	656	tags=31%, list=8%, signal=28%	CSF1R/MEFV/IL7/ALOX15B/TLR4/IL1B/ADORA2B/OAS1/TLR2/SIRPA/HMOX1/IL4R/LILRB4/CLEC7A/TLR3	269
106	GO:0002699	positive regulation of immune effector process	258	0.506338	1.89025	1.18957866961649e-06	1.18957866961649e-06	1.94137312438221e-05	1384	tags=19%, list=6%, signal=18%	Fcnb/Il6/Fcgr1a/Rsad2/Ccr2/Lacc1/Clec7a/Il10/Cxcl1/Tnf/Nlrp3/Fcgr2a/C3/Scimp/Ccl2/Klrk1/Ceacam1/Nfkbiz/Lbp/Cd55/Tlr4/Nod2/Fzd5/Arid5a/Cd37/Dhx58/Tnfrsf14/Casp4/Xcl1/Tlr7/Il33/Fer/Il12b/Xbp1/Gab2/Cd40/Gprc5b/Hk1/Cd36/RT1-S3/Il1b/Rasgrp1/Myo18a/Fcer1g/Nod1/Gimap5/Hlx/Rara	246	162	0.399482	1.57126	0.0030711	0.0030711	0.0144264	1040	tags=20%, list=11%, signal=18%	Fcgr1/Fcgr3/C6/C3/Ccr2/Cadm1/H2-M2/Lilrb4a/Klrk1/Cd81/Lamp1/Ptafr/Rasgrp1/Cd36/Fcer2a/Rsad2/Ccl2/Tlr4/Stxbp1/Gab2/P2rx7/H2-DMb1/Il18rap/Casp4/Rara/Tirap/Il18/Tlr9/Adora2b/Tlr2/Fcer1g/Pnp/Lacc1	471	121	0.339663	1.34764	0.0407327	0.0407327	0.198551	796	tags=22%, list=9%, signal=21%	CCL19/FCN1/CCR2/IL1R1/CD1B/PVR/ITGAM/FER/TNFRSF4/TLR4/IL1B/ADORA2B/ANXA1/CD80/SIRT1/XBP1/NLRP3/CD1E/CD1C/PTAFR/IL4R/CLEC7A/NECTIN2/TLR3/GAB2/CD36/FCGR1A	495
107	GO:0002819	regulation of adaptive immune response	197	0.536453	1.95717	1.36611464877167e-06	1.36611464877167e-06	2.17918802896661e-05	1846	tags=23%, list=8%, signal=21%	Slc11a1/Il6/Fcgr1a/Lilrb4/Rsad2/Ccr2/Clec7a/Irf7/Tnf/Nlrp3/Il27/Fcgr2a/Ifnb1/C3/Samsn1/Ceacam1/Fcgr2b/Nfkbiz/Cd55/Nod2/Fzd5/Arid5a/Tnfrsf14/Xcl1/Il33/Il4i1/Tnfrsf1b/Il12b/Cd40/Il1rl1/Cr1l/RT1-S3/Parp3/Il1b/Fcer1g/Cd274/Gimap5/Hlx/Bcl6/RT1-T24-1/Cr2/Klrd1/RT1-DMa/Pf4/Hmces	251	140	0.419859	1.61304	0.00142263	0.00142263	0.00776964	1031	tags=20%, list=11%, signal=18%	Fcgr1/Fcgr3/Il1rl1/C3/Ccr2/Fcgr2b/Tnfsf13b/Slc11a1/H2-M2/Lilrb4a/Il27/Clec4n/Cd81/Fcer2a/Rsad2/Clec4g/P2rx7/Spn/Cd44/Il4i1/Ripk3/Irf7/Il18/Vsir/Fut7/Fcer1g/Tnfrsf1b/Pnp	388	108	0.41634	1.61205	0.00300477	0.00300477	0.0356106	799	tags=24%, list=9%, signal=22%	FCGR2B/CCL19/CCR2/IL1R1/IL4I1/CD1B/PVR/IL1B/TNFSF13B/FUT7/ANXA1/SLC11A1/CD80/SIRT1/DUSP10/NLRP3/IL27RA/CD1E/CD1C/IL4R/LILRB4/CLEC7A/NECTIN2/SAMSN1/FCGR1A/TNFRSF1B	146
108	GO:1905517	macrophage migration	64	0.690338	2.16164	2.58483287461701e-06	2.58483287461701e-06	3.79510519671505e-05	1964	tags=42%, list=8%, signal=39%	Cmklr1/C3ar1/Ccl3/Ccr2/Trem1/Ccl5/Mmp14/Ccl2/Ninj1/Cd200r1/Mtus1/Bcr/Cd200/P2rx4/Cx3cr1/Csf1r/Thbs1/Cxcl17/Csf1/Cd9/Ptk2b/Mcoln2/P2ry12/Cyp19a1/Enpp1/Rtn4/Ptprj	269	43	0.639653	2.02704	0.00018979	0.00018979	0.00144325	496	tags=30%, list=5%, signal=29%	Cmklr1/Mmp14/Ccr2/Cx3cr1/Enpp1/Csf1r/Emilin1/P2ry12/Cd81/Ninj1/Mmp28/Lgals3/Ccl2	250	26	0.636601	1.8426	0.00165402	0.00165402	0.0223111	233	tags=27%, list=3%, signal=26%	C5AR1/LGALS3/CCR2/CSF1R/THBS1/C3AR1/SLAMF8	119
109	GO:0061900	glial cell activation	59	0.695131	2.12626	2.78823126208604e-06	2.78823126208604e-06	4.03785170377899e-05	1358	tags=34%, list=6%, signal=32%	Tnf/Cst7/Lrp1/App/Zeb2/C1qa/Grn/Ldlr/Tlr4/Adora2a/Kcnn4/Nampt/Ctsc/Il33/Cx3cr1/Csf1r/Jak2/Tlr1/Il1b/Ifngr1	273	36	0.701978	2.13862	2.29845526426594e-05	2.29845526426594e-05	0.000236942	1068	tags=47%, list=11%, signal=42%	C1qa/Pparg/Cx3cr1/Aif1/Csf1r/Lrp1/Smo/Zeb2/Tlr4/Adora2a/Kcnn4/Ldlr/Ctsc/Grn/Tlr9/Tlr2/Naglu	165	30	0.60839	1.82374	0.00132746	0.00132746	0.0187231	1354	tags=53%, list=16%, signal=45%	C5AR1/C1QA/ITGAM/IL1B/LRP1/TLR2/SYT11/SPHK1/ZEB2/TLR3/IFNGR2/SNCA/LDLR/TYROBP/JAK2/PSEN1	109
110	GO:0007160	cell-matrix adhesion	225	0.503674	1.85428	3.81760872703878e-06	3.81760872703878e-06	5.29369823828459e-05	1744	tags=20%, list=8%, signal=19%	Sdc4/Fn1/Mmp12/Plau/Trem1/Lrp1/Kdr/Mmp14/Rin2/Tiam1/Dusp3/Itga5/Itga6/Ninj1/Vcl/Bcl2l11/Itgal/Smad3/Nrp1/Itga9/Bcr/Jag1/Map4k4/Bst1/Anxa2/Cdk6/S100a10/Thbs1/Itgb1/Adam9/Cd96/Cd36/Csf1/Ptk2b/Gpm6b/Ctnnb1/Adam15/Bcl6/Fgg/Vegfa/Tesk2/Enpp2/Ccl21/Slk/Zyx	285	110	0.507066	1.91272	4.63143383747278e-05	4.63143383747278e-05	0.000446246	477	tags=20%, list=5%, signal=19%	Itgb5/Mmp14/Vcam1/Itga8/Itga1/Emilin1/Sdc4/Fn1/Itgad/Lrp1/Smad3/Itga9/Ajuba/Itga5/Cd36/Bst1/Cd63/Ninj1/Tiam1/Dusp3/Kdr/Acvrl1	184	94	0.438592	1.66119	0.00255819	0.00255819	0.0315267	610	tags=23%, list=7%, signal=22%	TIAM1/CCR7/FMN1/VEGFA/ITGA5/THBS1/SIGLEC1/ITGAM/ACTN1/LYPD3/ANXA2/BST1/S100A10/SMAD3/ADAM15/CD63/DUSP3/ACVRL1/TRIP6/RASA1/MINK1/ITGAV	138
111	GO:0008360	regulation of cell shape	122	0.590674	2.02148	4.08256421607898e-06	4.08256421607898e-06	5.62433915072262e-05	1898	tags=26%, list=8%, signal=24%	Fn1/Ccl3/Il6/Kdr/Plxnd1/Fgd4/Plxna1/Gas7/Ccl2/Cdc42ep4/Parvb/Cdc42ep2/Ccl12/Arap1/Eps8/F11r/Hexb/Fyn/Csf1r/Ccl24/Bambi/Aldoa/Rhoq/Lpar1/Syne3/Ptk2b/P2ry1/Baiap2/Vegfa/Plxna2/Sh3kbp1/Ccl7	287	83	0.490259	1.76793	0.00155951	0.00155951	0.00835576	930	tags=23%, list=10%, signal=21%	Parvb/Gas7/Csf1r/Sema4a/Plxna1/Fgd4/Fn1/F11r/Fblim1/Arap1/Kdr/Cdc42ep4/Myo10/Fmnl2/Epb41l3/Lst1/Hexb/Aldoa/Strip2	397	67	0.408186	1.45856	0.03099	0.03099	0.168593	726	tags=21%, list=8%, signal=19%	CSF1R/VEGFA/EPS8/CDC42EP1/CDC42EP2/ANXA1/FGD6/PLXND1/RHOU/CYFIP1/TPM1/RASA1/CDC42EP3/ARHGAP18	429
112	GO:0002822	regulation of adaptive immune response based on somatic recombination of immune receptors built from immunoglobulin superfamily domains	185	0.526724	1.90516	4.10328260290481e-06	4.10328260290481e-06	5.63458769283232e-05	1846	tags=23%, list=8%, signal=21%	Slc11a1/Il6/Fcgr1a/Lilrb4/Rsad2/Ccr2/Clec7a/Tnf/Nlrp3/Il27/Fcgr2a/Ifnb1/C3/Ceacam1/Fcgr2b/Nfkbiz/Cd55/Nod2/Fzd5/Arid5a/Xcl1/Il33/Il4i1/Tnfrsf1b/Il12b/Cd40/Il1rl1/Cr1l/RT1-S3/Parp3/Il1b/Fcer1g/Cd274/Gimap5/Hlx/Bcl6/RT1-T24-1/Cr2/Klrd1/RT1-DMa/Pf4/Hmces	288	129	0.427032	1.64197	0.00288588	0.00288588	0.0136721	1031	tags=20%, list=11%, signal=18%	Fcgr1/Fcgr3/Il1rl1/C3/Ccr2/Fcgr2b/Tnfsf13b/Slc11a1/H2-M2/Lilrb4a/Il27/Clec4n/Cd81/Fcer2a/Rsad2/Clec4g/P2rx7/Spn/Il4i1/Ripk3/Il18/Vsir/Fut7/Fcer1g/Tnfrsf1b/Pnp	465	96	0.414904	1.58363	0.0039819	0.0039819	0.0433243	799	tags=24%, list=9%, signal=22%	FCGR2B/CCL19/CCR2/IL1R1/IL4I1/CD1B/PVR/IL1B/TNFSF13B/FUT7/ANXA1/SLC11A1/CD80/NLRP3/IL27RA/CD1E/CD1C/IL4R/LILRB4/CLEC7A/NECTIN2/FCGR1A/TNFRSF1B	169
113	GO:0051235	maintenance of location	312	0.468058	1.78403	7.64441947340693e-06	7.64441947340693e-06	9.6250679048269e-05	1829	tags=19%, list=8%, signal=18%	Cxcl11/Ccl3/Sorl1/Cxcl9/Cxcl10/Ikbke/Nr1h3/Ccr5/Tnf/Apoe/Npc2/C3/Rnf213/Scarb1/Cds1/Srebf1/Ehd1/Lipa/Dgat2/Slc8b1/Arhgap21/Slc8a1/Hexb/Plcb1/Nrg1/Clec4b2/Txn1/Xcl1/Abhd5/Osbpl8/Adcy6/Ftl1/Osbpl11/Plcb4/Hk1/Chchd10/LOC100362384/Soat1/Abcg1/Calm1/Cd36/Npc1/Fas/Il1b/Pnpla2/Fbn1/Ptk2b/Msr1/Ghitm/Myzap/Tmem38a/Ccdc88a/Calm3/Flna/Ccl21/Enpp1/Pink1/Cpt1a/Pparg	309	186	0.387675	1.55332	0.00232552	0.00232552	0.0115141	1071	tags=21%, list=11%, signal=19%	Lpl/Msr1/Pparg/C3/Nr1h3/Cxcl9/Enpp1/Clec4b1/Cxcl10/Pkd2/Selenon/Plin2/Fkbp1b/Ccr5/Cd36/Pde4d/Npc2/Dgat2/Cds1/P2rx7/Scarb1/Apoe/Tspo/Asph/Hexb/Dbi/Tmem38a/Hexa/Plcb4/Ftl1/Chchd10/Ccdc88a/Fth1/Pink1/Adcy6/Pml/Abcg1/Naglu/Slc8b1	441	167	0.330137	1.37874	0.023532	0.023532	0.141477	1154	tags=23%, list=13%, signal=20%	CXCL11/S100A8/CCR7/CCL19/TSPO/CAMK2D/S100A9/TRPM2/CXCL9/CXCL10/IL1B/SORL1/SCARB1/IKBKE/SIRT1/MSR1/ITGAV/PLCB3/FKBP1B/INSIG1/CCR5/CD36/CCDC88A/PRKACA/FLNA/FTH1/BDH2/SNCA/RYR1/NPC2/CLIC2/NR1H3/HILPDA/HEXB/P2RX7/FTL/PKD2/SOAT1	379
114	GO:0050829	defense response to Gram-negative bacterium	84	0.637896	2.06814	9.56163010811122e-06	9.56163010811122e-06	0.000115919	1765	tags=21%, list=8%, signal=20%	Nos2/Slc11a1/Trem1/App/Mpeg1/Nfkbiz/Lbp/Lyz2/Tlr4/Tnfrsf14/Trem3/Lyc2/Il12b/Irgm/Nod1/Defb14/Optn/Mmp7	320	28	0.694731	2.0046	0.000360837	0.000360837	0.00250267	507	tags=21%, list=5%, signal=20%	Lyz1/Lyz2/Iigp1/Slc11a1/Mpeg1/Tlr4	289	18	0.613239	1.62359	0.0198367	0.0198367	0.131634	492	tags=28%, list=6%, signal=26%	TREM1/TLR4/SLC11A1/LYZ/MPEG1	337
115	GO:1905521	regulation of macrophage migration	48	0.708463	2.1084	1.57291582829558e-05	1.57291582829558e-05	0.000176564	1964	tags=48%, list=8%, signal=44%	Cmklr1/C3ar1/Ccr2/Trem1/Ccl5/Mmp14/Ccl2/Cd200r1/Mtus1/Bcr/Cd200/P2rx4/Cx3cr1/Csf1r/Thbs1/Cxcl17/Csf1/Cd9/Ptk2b/P2ry12/Cyp19a1/Rtn4/Ptprj	346	32	0.654925	1.94461	0.000766677	0.000766677	0.00470207	496	tags=31%, list=5%, signal=30%	Cmklr1/Mmp14/Ccr2/Cx3cr1/Csf1r/Emilin1/P2ry12/Cd81/Mmp28/Ccl2	337	19	0.714453	1.94406	0.00109835	0.00109835	0.0161679	233	tags=32%, list=3%, signal=31%	C5AR1/CCR2/CSF1R/THBS1/C3AR1/SLAMF8	101
116	GO:0061041	regulation of wound healing	123	0.562094	1.93073	1.78278851606114e-05	1.78278851606114e-05	0.000196914	1783	tags=23%, list=8%, signal=21%	Emilin2/Clec7a/Ptger4/Plau/Tnf/Apoe/Anxa5/Ccl2/Serping1/Cxcr4/Ceacam1/Smad3/Hbegf/Anxa2/Tfpi/Xbp1/Thbs1/Itgb1/Enpp4/Nfe2l2/Kank1/Rreb1/Cd36/Cd9/Serpinc1/Fgg/Tmem97/Ano6	351	52	0.62448	2.02727	5.29730645015972e-05	5.29730645015972e-05	0.000492226	1339	tags=42%, list=14%, signal=36%	S100a9/Alox5/Emilin2/Tfpi/Smad3/Cd36/Pdgfa/Pros1/Vwf/Enpp4/Ccl2/Hpse/Nfe2l2/Apoe/Prkcd/Pdgfb/Anxa5/Hbegf/Xbp1/Tnfrsf12a/Plaur/Itgb1	194	44	0.507294	1.67416	0.0135128	0.0135128	0.10261	989	tags=43%, list=11%, signal=38%	PLAUR/HBEGF/THBS1/ANXA2/OCLN/ANXA1/SMAD3/SERPING1/ENPP4/XBP1/PDGFB/MYLK/ALOX5/CLEC7A/CD36/INSL3/EMILIN2/TNFAIP3/NFE2L2	285
117	GO:0002532	production of molecular mediator involved in inflammatory response	94	0.60247	1.97955	1.97266349045066e-05	1.97266349045066e-05	0.000212445	1186	tags=19%, list=5%, signal=18%	Nos2/Slc7a2/Il6/Lilrb4/Clec7a/Tnf/Gbp5/Grn/Mefv/Lbp/Tlr4/Lipa/Nod2/Adam17/Pld3/Fads2/Cuedc2/Fcer1g	359	54	0.543226	1.78041	0.00207981	0.00207981	0.0105381	1514	tags=39%, list=16%, signal=33%	S100a9/Alox5/Abcd2/Pld3/Tarm1/Lilrb4a/Tlr4/Gbp5/Grn/Slamf8/Fcer1g/Mefv/Sirpa/Cd300a/Cd6/Ephx2/Lipa/Ticam1/Il17ra/Extl3/Snap23	428	54	0.488492	1.67778	0.00423583	0.00423583	0.0451515	735	tags=33%, list=9%, signal=31%	S100A9/MEFV/TLR4/SLAMF8/P2RX1/ALOX5AP/IL17RC/SIRPA/PLD3/DUSP10/GBP5/IL4R/ALOX5/LILRB4/IL1R2/CLEC7A/TLR3/CD36	176
118	GO:0002438	acute inflammatory response to antigenic stimulus	34	0.755977	2.09951	4.58449117236023e-05	4.58449117236023e-05	0.000420356	1675	tags=35%, list=7%, signal=33%	Pla2g2d/Fcgr1a/Fcgr2a/C3/Fcgr2b/Fcgr3a/Serpinb9/Cxcr2/Fcer1g/Ext1/Serpinc1/A2m	419	24	0.678957	1.87647	0.00187716	0.00187716	0.00968942	1231	tags=50%, list=13%, signal=44%	Fcgr1/Fcgr3/C3/Fcgr2b/H2-M2/Fcgr4/Spn/Fut7/Ext1/Fcer1g/Cd6/H2-T22	419	12	0.717828	1.72023	0.0104974	0.0104974	0.0853365	1032	tags=75%, list=12%, signal=66%	FCGR2A/FCGR2B/CCR7/FCER1A/A2M/FUT7/EXT1/FCGR1A/CXCR2	261
119	GO:0007188	adenylate cyclase-modulating G protein-coupled receptor signaling pathway	231	0.470163	1.73759	5.02167410030863e-05	5.02167410030863e-05	0.000455294	1774	tags=15%, list=8%, signal=14%	Cxcl11/Cxcl9/Cxcl10/Adgre1/Ptger4/Abca1/App/Atp2b4/Calcrl/Gpr171/S1pr5/Grk5/Psap/Adora2a/Ramp1/Edn1/Arrdc3/S1pr1/Adora1/Ucn2/Adcy6/Vipr1/Ptger2/Gabbr1/Ptgir/Lpar1/Adrb2/P2ry12/Adcy4/P2ry1/Tcp11/Htr7/Pde4b/Flna/Pf4	425	64	0.520001	1.75642	0.00161846	0.00161846	0.0086307	971	tags=33%, list=10%, signal=30%	Ptgir/Adgre4/Abca1/Cxcl9/Adcy4/P2ry12/Cxcl10/Cacna1d/Psap/Adrb1/S1pr2/Fpr2/Vipr1/Adora2a/Grk5/Adcy3/S1pr4/Ramp1/Adgrg6/Adora2b/Adcy6	400	62	0.480002	1.68006	0.00382765	0.00382765	0.0426317	818	tags=32%, list=10%, signal=29%	CXCL11/MARCO/CXCL9/ADM/CXCL10/ADORA2B/FPR1/PTGIR/VIPR1/GABBR1/PSAP/ARRDC3/PTGDR2/ADCY4/ADGRG6/OXER1/GNAI1/INSL3/PRKACA/FLNA	163
120	GO:0043270	positive regulation of monoatomic ion transport	194	0.486161	1.76974	5.39003938641885e-05	5.39003938641885e-05	0.00048149	1783	tags=16%, list=8%, signal=15%	Cxcl11/Ccl3/Cxcl9/Ccl4/Ccr1/Cxcl10/Cxcl1/Kcnj2/Ccl5/Ccl2/Cxcr4/Ccr1l1/Clec4b2/Atp1b1/Xcl1/P2rx4/Adora1/Atp1b2/Sgk1/Atp2b1/Arrb2/G6pd/Tor2a/Gimap5/Scn1b/Adrb2/P2ry12/P2ry1/Pdzk1/Flna/Mllt6/Ano6	432	88	0.509248	1.85331	0.000482379	0.000482379	0.0031706	998	tags=30%, list=11%, signal=27%	Lilra5/Scn1b/Cxcl9/Clec4b1/Ccr1/P2ry12/Cxcl10/Cacna1d/Pkd2/Kcnj2/Adrb1/P2rx5/Cnksr3/Lgals3/G6pdx/P2rx7/Tspo/Asph/Orai1/Ctss/Dbi/Atp2b1/Pdgfb/Stk39/P2rx4/Wfs1	309	79	0.438255	1.59454	0.00555124	0.00555124	0.0555045	1039	tags=29%, list=12%, signal=26%	CXCL11/KCNN4/LGALS3/KCNE1/SCN1B/TSPO/CCR2/KCNJ2/CXCL9/CXCL10/P2RX1/PDGFB/MYLK/CCR1/SCN4B/LILRA5/FLNA/SNCA/TRPV2/CTSS/ATP2B1/FHL1/P2RX7	196
121	GO:0002269	leukocyte activation involved in inflammatory response	51	0.662302	1.98295	7.50051337362794e-05	7.50051337362794e-05	0.000625134	2502	tags=43%, list=11%, signal=39%	Tnf/Cst7/App/C1qa/Grn/Ldlr/Tlr4/Kcnn4/Nampt/Ctsc/Il33/Cx3cr1/Csf1r/Jak2/Tlr1/Ifngr1/Enpp1/Pparg/Tlr2/C5ar1/Mmp8/Tlr6	461	33	0.665178	1.99539	0.000405445	0.000405445	0.00273924	1068	tags=42%, list=11%, signal=38%	C1qa/Pparg/Cx3cr1/Enpp1/Aif1/Csf1r/Tlr4/Kcnn4/Ldlr/Ctsc/Grn/Tlr9/Tlr2/Naglu	298	27	0.562932	1.66056	0.0108584	0.0108584	0.0871839	930	tags=37%, list=11%, signal=33%	C5AR1/C1QA/ITGAM/TLR2/SYT11/SPHK1/TLR3/IFNGR2/SNCA/LDLR	266
122	GO:0014002	astrocyte development	40	0.716723	2.04579	9.62697791377876e-05	9.62697791377876e-05	0.000766394	1358	tags=30%, list=6%, signal=28%	Lrp1/App/Zeb2/C1qa/Grn/Vim/Ldlr/Tlr4/Adora2a/Csf1r/Il1b/Ifngr1	482	21	0.758478	2.04058	6.90770394329645e-05	6.90770394329645e-05	0.000603815	1068	tags=57%, list=11%, signal=51%	S100a9/C1qa/Csf1r/Lrp1/Smo/Zeb2/Tlr4/Adora2a/Ldlr/Grn/Vim/Naglu	209	22	0.64378	1.80606	0.00491055	0.00491055	0.0505988	505	tags=41%, list=6%, signal=39%	C5AR1/C1QA/S100A8/S100A9/TLR4/IL1B/LRP1/VIM/ZEB2	185
123	GO:0002920	regulation of humoral immune response	46	0.681142	2.01088	9.99208488379064e-05	9.99208488379064e-05	0.00079397	1754	tags=30%, list=8%, signal=28%	Tnf/Cfh/C3/Serping1/Fcgr2b/Cd55/Nod2/Cd37/Cr1l/Il1b/Gimap5/Cr2/A2m/RT1-DMa	483	16	0.734887	1.89343	0.0033484	0.0033484	0.0155354	428	tags=38%, list=5%, signal=36%	C6/Cd5l/C3/Cfh/Fcgr2b/Fcer2a	478	17	0.602816	1.57013	0.0325495	0.0325495	0.172734	330	tags=35%, list=4%, signal=34%	FCGR2B/VSIG4/CCR7/A2M/IL1B/SERPING1	442
124	GO:0061844	antimicrobial humoral immune response mediated by antimicrobial peptide	95	0.567474	1.86705	0.000102736	0.000102736	0.000808764	1774	tags=19%, list=8%, signal=18%	Cxcl11/Cxcl9/Cxcl10/Cxcl1/App/Ccl22/Cxcl2/Nod2/Ccl12/Cxcl13/Ccl17/Xcl1/Cxcl3/Defb14/Pglyrp3/Ccl21/Mmp7/Pf4	488	22	0.673835	1.821	0.00347387	0.00347387	0.0160516	456	tags=27%, list=5%, signal=26%	S100a9/Cxcl9/Cxcl10/Ccl22/Cxcl2/Lgals3	481	16	0.841982	2.16414	8.99443731344413e-07	8.99443731344413e-07	3.62659005635894e-05	340	tags=50%, list=4%, signal=48%	CXCL11/CXCL3/CXCL2/S100A12/S100A9/CXCL9/CXCL10/ANG	16
125	GO:0051051	negative regulation of transport	464	0.403539	1.59089	0.000103715	0.000103715	0.000810876	2592	tags=20%, list=11%, signal=18%	Siglec1/Il6/Rsad2/Ccr2/Nr1h3/Ptger4/Tnf/Apoe/Osm/Anxa5/Fabp5/Ifnb1/Nucb2/Ceacam1/Cd84/Slc30a1/Fcgr2b/Hmox1/Srebf1/Angpt1/Cttnbp2nl/Bcr/Map4k4/Nrg1/Edn1/Arl6ip5/Txn1/Anxa2/Cd200/Mdfic/Adora1/Ptgs1/Il1rn/Ucn2/Tnfrsf1b/Il12b/Thbs1/Pea15/Atp7a/Gabbr1/Plcb4/Rap1b/Kcne3/Mctp1/Calm1/Cd36/Sdcbp/Rhbdf2/Pacsin2/Pik3c2a/Il1b/Trat1/Fbn1/Ptk2b/Gpm6b/Cd33/Inpp5k/P2ry12/Snx33/P2ry1/Tcp11/Htr7/Lif/Cyfip1/Foxo1/Ppp3ca/Atg7/Enpp1/Pparg/Neu3/Pkig/Pde8b/Sestd1/Pacsin1/Dlg4/Itgb3/Commd1/Slc43a2/Picalm/Sfrp4/Tlr2/Fgf23/Oaz2/Abca2/Wdr54/Idua/Ada/Anxa13/Stxbp3/Tspo/Appl2	490	247	0.413708	1.70101	6.03481685449388e-05	6.03481685449388e-05	0.000545802	1216	tags=21%, list=13%, signal=19%	Apoc1/Pparg/Nr1h3/Ccr2/Hmox1/Ace/Kcne3/Fcgr2b/Ptgs1/Enpp1/Il1rn/Cacna1f/P2ry12/Pkd2/Notch1/Cttnbp2nl/Sct/Fkbp1b/Cd36/Pde8b/Pip4p2/Rsad2/Cryab/Snx33/Lgals3/Pkdcc/Rab11fip5/Frmd4a/Apoe/Tspo/Pid1/Akap1/Tifab/Fabp5/Pkig/Svip/Hadh/Plcb4/Nucb2/Stk39/Tlr9/Tlr2/Anxa5/Atp9a/Tnfrsf1b/Slc30a1/Sdcbp/Rin3/Cd200/Stxbp3/Rhbdf2/Sirpa/Cd300a	202	185	0.329335	1.38791	0.021488	0.021488	0.136022	1007	tags=19%, list=12%, signal=18%	FCGR2B/KCNE3/LGALS3/KCNE1/TSPO/CCR2/CAMK2D/THBS1/OSM/FOXO1/ANXA2/IL1B/TIFAB/TLR2/SIRPA/PID1/ANXA1/SYT11/GABBR1/IRS2/LILRB2/CTTNBP2NL/CYFIP1/ITGAV/FKBP1B/INSIG1/CD36/TNFRSF1B/FRMD4A/TNFRSF1A/SNCA/CD33/NMB/CD84/CLIC2/NR1H3	355

### Sheet: Supplementary table 7
Supplementary Table 7: GO terms shared across rat and mouse thymic CD103- cDC2 and their equivalents
	ID	Description	setSize_rat	enrichmentScore_rat	NES_rat	pvalue_rat	p.adjust_rat	qvalue_rat	rank_rat	leading_edge_rat	core_enrichment_rat	adjRank_rat	setSize_mouse	enrichmentScore_mouse	NES_mouse	pvalue_mouse	p.adjust_mouse	qvalue_mouse	rank_mouse	leading_edge_mouse	core_enrichment_mouse	adjRank_mouse
1	GO:0071219	cellular response to molecule of bacterial origin	267	0.657572	2.55193	1e-10	1e-10	8.18324e-09	1811	tags=32%, list=8%, signal=30%	Il1a/Fn1/Cd14/Nr1h3/Fcgr3a/Prdm1/Mmp8/Cxcl11/Cxcl9/Abca1/Cxcl1/Cxcl10/Fcgr2b/Trem1/Ifnb1/Scarb1/Cxcl13/Cx3cr1/Il10/Scimp/Tifab/Cebpb/Cd68/Cxcl2/Axl/Ass1/Cxcl16/Il36b/Ccl2/Cmpk2/Nos2/Cd84/Nod2/Sash1/Nlrp3/Plau/Gbp2/Tnf/Mir147/Sgms1/Cxcl3/Ccr5/Klrk1/Fzd5/Il6/Tfpi/Mrc1/Jun/Tlr9/Tlr1/Xbp1/P2ry2/Zc3h12a/Cd55/Irgm/Gbp5/Nfkbiz/Trib1/Irak2/Pf4/Icam1/Tlr6/Gbp4/Cd36/Pdcd4/Ccl5/Il1b/Ticam2/Irf8/Nfkbia/Litaf/Arg1/Stat1/Cd180/Irak3/Shpk/Plscr2/Arid5a/Adam9/Nr1d1/Git1/Hdac5/Ccl20/Nfkbib/Tnip1	1	145	0.358634	1.70417	0.000149345	0.000149345	0.00814211	2544	tags=38%, list=24%, signal=29%	Cd36/Cxcl11/Ccl2/Cxcl2/Il1a/Fcgr4/Cxcl1/Cmpk2/Trem2/Trim30b/Irgm2/Tnf/Casp1/Serpine1/Cxcl9/Trim30d/Acod1/Cd300lb/Gbp6/Axl/Cd84/Irgm1/Tlr4/Mir15a/Tnfrsf1b/Cebpb/Irak2/Ptpn22/Igtp/Cxcl10/Cd14/Cxcl3/Map2k3/Cactin/Trim12c/Scimp/Gbp2/Tlr2/Cd180/Trim5/Sbno2/Map2k7/Cxcl16/Rela/Mapk3/Cd86/Cd274/Nod2/Mapk14/Stat1/Irak4/Cx3cr1/Klrk1/Tlr1/Chmp5	81
2	GO:0071222	cellular response to lipopolysaccharide	257	0.657272	2.54936	1e-10	1e-10	8.18324e-09	1811	tags=32%, list=8%, signal=30%	Il1a/Fn1/Cd14/Nr1h3/Fcgr3a/Prdm1/Mmp8/Cxcl11/Cxcl9/Abca1/Cxcl1/Cxcl10/Fcgr2b/Trem1/Ifnb1/Scarb1/Cxcl13/Cx3cr1/Il10/Scimp/Tifab/Cebpb/Cd68/Cxcl2/Axl/Ass1/Cxcl16/Il36b/Ccl2/Cmpk2/Nos2/Cd84/Nod2/Sash1/Nlrp3/Plau/Gbp2/Tnf/Mir147/Sgms1/Cxcl3/Ccr5/Klrk1/Il6/Tfpi/Mrc1/Jun/Tlr9/Xbp1/P2ry2/Zc3h12a/Cd55/Irgm/Gbp5/Nfkbiz/Trib1/Irak2/Pf4/Icam1/Gbp4/Cd36/Pdcd4/Ccl5/Il1b/Ticam2/Irf8/Nfkbia/Litaf/Arg1/Stat1/Cd180/Irak3/Shpk/Plscr2/Arid5a/Adam9/Nr1d1/Git1/Hdac5/Ccl20/Nfkbib/Tnip1	2	140	0.364282	1.72427	9.82585e-05	9.82585e-05	0.00593604	2453	tags=37%, list=23%, signal=29%	Cd36/Cxcl11/Ccl2/Cxcl2/Il1a/Fcgr4/Cxcl1/Cmpk2/Trem2/Trim30b/Irgm2/Tnf/Casp1/Serpine1/Cxcl9/Trim30d/Acod1/Cd300lb/Gbp6/Axl/Cd84/Irgm1/Tlr4/Mir15a/Tnfrsf1b/Cebpb/Irak2/Ptpn22/Igtp/Cxcl10/Cd14/Cxcl3/Map2k3/Cactin/Trim12c/Scimp/Gbp2/Cd180/Trim5/Sbno2/Map2k7/Cxcl16/Rela/Mapk3/Cd86/Cd274/Nod2/Mapk14/Stat1/Irak4/Cx3cr1/Klrk1	73
3	GO:0071216	cellular response to biotic stimulus	295	0.643938	2.53428	1e-10	1e-10	8.18324e-09	1811	tags=31%, list=8%, signal=29%	Il1a/Fn1/Cd14/Nr1h3/Fcgr3a/Prdm1/Mmp8/Cxcl11/Cxcl9/Abca1/Cxcl1/Cxcl10/Fcgr2b/Trem1/Ifnb1/Scarb1/Cxcl13/Cx3cr1/Il10/Scimp/Tifab/Cebpb/Cd68/Cxcl2/Axl/Ass1/Cxcl16/Il36b/Ccl2/Cmpk2/Nos2/Cd84/Nod2/Sash1/Nlrp3/Plau/Gbp2/Tnf/Mir147/Sgms1/Cxcl3/Ccr5/Klrk1/Fzd5/Il6/Tfpi/Clec7a/Mrc1/Jun/Tlr9/Tlr1/Xbp1/P2ry2/Zc3h12a/Cd55/Irgm/Gbp5/Nfkbiz/Trib1/Notch1/Irak2/Pf4/Icam1/Tlr6/Gbp4/Cd36/Pdcd4/Ccl5/Il1b/Ticam2/Irf8/Nfkbia/Litaf/Arg1/Stat1/Cd180/Irak3/Syk/Shpk/Plscr2/Arid5a/Tmco1/Adam9/Txnip/Nr1d1/Bid/Git1/Hdac5/Ccl20/Nfkbib/Tnip1	3	166	0.326057	1.58231	0.000706781	0.000706781	0.0251795	2453	tags=33%, list=23%, signal=26%	Cd36/Cxcl11/Ccl2/Cxcl2/Il1a/Fcgr4/Cxcl1/Cmpk2/Trem2/Trim30b/Irgm2/Atg10/Tnf/Casp1/Serpine1/Tigar/Cxcl9/Trim30d/Acod1/Cd300lb/Gbp6/Axl/Cd84/Irgm1/Tlr4/Mir15a/Tnfrsf1b/Cebpb/Irak2/Ptpn22/Igtp/Cxcl10/Cd14/Cxcl3/Map2k3/Cactin/Trim12c/Scimp/Gbp2/Tlr2/Cd180/Trim5/Sbno2/Map2k7/Cxcl16/Rela/Mapk3/Cd86/Cd274/Nod2/Mapk14/Stat1/Irak4/Cx3cr1/Klrk1	121
4	GO:0032760	positive regulation of tumor necrosis factor production	111	0.713295	2.49265	1e-10	1e-10	8.18324e-09	1876	tags=41%, list=8%, signal=37%	Il1a/Cd14/Fcgr3a/Mmp8/Ccr2/Ccl3/Ccl4/Fcgr2b/Oas2/Fcgr2a/Ccl2/Cd84/Nod2/Cybb/Fcer1g/Oas1a/Ccr5/Ifngr1/Fzd5/Il6/Clec7a/Tlr3/Tlr9/Tlr1/Mavs/Csf1r/Tgfb1/Lpl/Nod1/Pf4/Oas3/Tyrobp/App/Cd36/Mapkapk2/Spn/Ptprj/Psen1/Syk/Arid5a/Tnfrsf1a/Isl1/Hspb1/RT1-A2/Sphk2	4	93	0.374397	1.683	0.00100696	0.00100696	0.0321545	3025	tags=43%, list=28%, signal=31%	Cd36/Oas3/Ccl2/Il1a/Lpl/Oas1b/Thbs1/Fcgr3/H2-Q6/Setd4/H2-M2/Cd2/Cd84/Tlr4/Oas2/H2-T22/Lilra5/Cd14/Ccl3/Ccl4/Oas1a/Pik3r1/Tlr2/Oas1g/Ifih1/H2-Q4/Lgals9/Nod2/Cyba/Csf1r/Tlr1/Psen1/Cybb/Sphk2/Clu/Ccr5/Il18/Ripk1/Hdac2/H2-T23	135
5	GO:1903557	positive regulation of tumor necrosis factor superfamily cytokine production	113	0.709445	2.49106	1e-10	1e-10	8.18324e-09	1876	tags=40%, list=8%, signal=37%	Il1a/Cd14/Fcgr3a/Mmp8/Ccr2/Ccl3/Ccl4/Fcgr2b/Oas2/Fcgr2a/Ccl2/Cd84/Nod2/Cybb/Fcer1g/Oas1a/Ccr5/Ifngr1/Fzd5/Il6/Clec7a/Tlr3/Tlr9/Tlr1/Mavs/Csf1r/Tgfb1/Lpl/Nod1/Pf4/Oas3/Tyrobp/App/Cd36/Mapkapk2/Spn/Ptprj/Psen1/Syk/Arid5a/Tnfrsf1a/Isl1/Hspb1/RT1-A2/Sphk2	5	94	0.376563	1.69891	0.0007682	0.0007682	0.0268302	3025	tags=44%, list=28%, signal=32%	Cd36/Oas3/Ccl2/Il1a/Lpl/Oas1b/Thbs1/Fcgr3/H2-Q6/Setd4/H2-M2/Cd2/Cd84/Tlr4/Oas2/H2-T22/Lilra5/Cd14/Ccl3/Ccl4/Oas1a/Pik3r1/Tlr2/Oas1g/Ifih1/H2-Q4/Lgals9/Nod2/Cyba/Csf1r/Tlr1/Psen1/Cybb/Sphk2/Clu/Adam8/Ccr5/Il18/Ripk1/Hdac2/H2-T23	123
6	GO:0042116	macrophage activation	106	0.709033	2.45263	1e-10	1e-10	8.18324e-09	1443	tags=37%, list=6%, signal=35%	Nr1h3/Fcgr3a/Mmp8/Cebpa/Aif1/Ifnb1/C1qa/Cx3cr1/Il10/Slc7a2/Slc11a1/Itgam/Cd84/Kcnn4/Trex1/Grn/Tnf/Ifngr1/Naglu/Pla2g4a/Pparg/Ctsc/Ldlr/Jun/Il4r/Tlr3/Cst7/Tlr9/Tlr1/Nampt/Irgm/Csf1r/Tlr6/Tyrobp/App/Sphk1/Jund/Syk/Shpk	6	71	0.35983	1.54707	0.0108553	0.0108553	0.158749	2844	tags=42%, list=27%, signal=31%	C1qa/Slc11a1/C5ar1/Trem2/Thbs1/Pla2g4a/Naglu/Tnf/Casp1/Itgam/Nmi/Cd84/Irgm1/Tlr4/Aif1/Ifi35/Tlr2/Sbno2/Cebpa/Lgals9/Pja2/Cx3cr1/Csf1r/Nampt/Tlr1/Ldlr/Ctsc/Tmem229b/Stap1/Clu	285
7	GO:0032640	tumor necrosis factor production	180	0.65993	2.44926	1e-10	1e-10	8.18324e-09	1905	tags=36%, list=8%, signal=33%	Il1a/Cd14/Fcgr3a/Gpnmb/Mmp8/Ccr2/Ccl3/Acp5/Ccl4/Fcgr2b/Cd33/Cx3cr1/Il10/Lilrb4/Axl/Oas2/Igf1/Fcgr2a/Ccl2/Cd84/Nod2/Cybb/Kcnn4/Trex1/Clec4a3/Fcer1g/C5ar2/Oas1a/Ccr5/Ifngr1/Fzd5/Il6/Clec7a/Adrb2/Tlr3/Tlr9/Tlr1/Mavs/Zc3h12a/Csf1r/Tgfb1/Lpl/Nod1/Pf4/Oas3/Tlr6/Tyrobp/App/Arrb2/Cd36/Mapkapk2/Spn/Ptprj/Psen1/Irak3/Syk/Arid5a/Tnfrsf1a/Isl1/Hdac3/Hspb1/RT1-A2/Sphk2/Adipoq	7	147	0.311312	1.47714	0.00556341	0.00556341	0.104901	2980	tags=39%, list=28%, signal=29%	Cd36/Oas3/Ccl2/Il1a/Lpl/Trem2/Oas1b/Gpnmb/Thbs1/Igf1/Acp5/Fcgr3/H2-Q6/Setd4/Axl/H2-M2/Pomc/Cd2/Cd84/Tlr4/Oas2/H2-T22/Lilra5/Ptpn22/Cd14/Ccl3/Ccl4/Psen2/Oas1a/Vsir/Cactin/Pik3r1/Tlr2/Cd300ld/Oas1g/Ifih1/Slamf9/H2-Q4/Gpr18/Lgals9/Nod2/Errfi1/Mapk14/Cyba/Cx3cr1/Csf1r/Tlr1/Psen1/Cybb/Sphk2/Hsf1/Clu/Ccr5/Il18/Ripk1/Elf4/Bcl3/Hdac2	225
8	GO:0032680	regulation of tumor necrosis factor production	180	0.65993	2.44926	1e-10	1e-10	8.18324e-09	1905	tags=36%, list=8%, signal=33%	Il1a/Cd14/Fcgr3a/Gpnmb/Mmp8/Ccr2/Ccl3/Acp5/Ccl4/Fcgr2b/Cd33/Cx3cr1/Il10/Lilrb4/Axl/Oas2/Igf1/Fcgr2a/Ccl2/Cd84/Nod2/Cybb/Kcnn4/Trex1/Clec4a3/Fcer1g/C5ar2/Oas1a/Ccr5/Ifngr1/Fzd5/Il6/Clec7a/Adrb2/Tlr3/Tlr9/Tlr1/Mavs/Zc3h12a/Csf1r/Tgfb1/Lpl/Nod1/Pf4/Oas3/Tlr6/Tyrobp/App/Arrb2/Cd36/Mapkapk2/Spn/Ptprj/Psen1/Irak3/Syk/Arid5a/Tnfrsf1a/Isl1/Hdac3/Hspb1/RT1-A2/Sphk2/Adipoq	8	141	0.314198	1.48565	0.00402214	0.00402214	0.0844182	2980	tags=39%, list=28%, signal=29%	Cd36/Oas3/Ccl2/Il1a/Lpl/Trem2/Oas1b/Gpnmb/Thbs1/Igf1/Acp5/Fcgr3/H2-Q6/Setd4/Axl/H2-M2/Pomc/Cd2/Cd84/Tlr4/Oas2/H2-T22/Lilra5/Ptpn22/Cd14/Ccl3/Ccl4/Oas1a/Vsir/Cactin/Pik3r1/Tlr2/Cd300ld/Oas1g/Ifih1/H2-Q4/Gpr18/Lgals9/Nod2/Errfi1/Cyba/Cx3cr1/Csf1r/Tlr1/Psen1/Cybb/Sphk2/Hsf1/Clu/Ccr5/Il18/Ripk1/Elf4/Bcl3/Hdac2	205
9	GO:0071706	tumor necrosis factor superfamily cytokine production	183	0.655472	2.43637	1e-10	1e-10	8.18324e-09	1905	tags=35%, list=8%, signal=32%	Il1a/Cd14/Fcgr3a/Gpnmb/Mmp8/Ccr2/Ccl3/Acp5/Ccl4/Fcgr2b/Cd33/Cx3cr1/Il10/Lilrb4/Axl/Oas2/Igf1/Fcgr2a/Ccl2/Cd84/Nod2/Cybb/Kcnn4/Trex1/Clec4a3/Fcer1g/C5ar2/Oas1a/Ccr5/Ifngr1/Fzd5/Il6/Clec7a/Adrb2/Tlr3/Tlr9/Tlr1/Mavs/Zc3h12a/Csf1r/Tgfb1/Lpl/Nod1/Pf4/Oas3/Tlr6/Tyrobp/App/Arrb2/Cd36/Mapkapk2/Spn/Ptprj/Psen1/Irak3/Syk/Arid5a/Tnfrsf1a/Isl1/Hdac3/Hspb1/RT1-A2/Sphk2/Adipoq	9	149	0.315445	1.50706	0.00340275	0.00340275	0.075682	2980	tags=40%, list=28%, signal=29%	Cd36/Oas3/Ccl2/Il1a/Lpl/Trem2/Oas1b/Gpnmb/Thbs1/Igf1/Acp5/Fcgr3/H2-Q6/Setd4/Axl/H2-M2/Pomc/Cd2/Cd84/Tlr4/Oas2/H2-T22/Lilra5/Ptpn22/Cd14/Ccl3/Ccl4/Psen2/Oas1a/Vsir/Cactin/Pik3r1/Tlr2/Cd300ld/Oas1g/Ifih1/Slamf9/H2-Q4/Gpr18/Lgals9/Cd274/Nod2/Errfi1/Mapk14/Cyba/Cx3cr1/Csf1r/Tlr1/Psen1/Cybb/Sphk2/Hsf1/Clu/Adam8/Ccr5/Il18/Ripk1/Elf4/Bcl3/Hdac2	193
10	GO:1903555	regulation of tumor necrosis factor superfamily cytokine production	183	0.655472	2.43637	1e-10	1e-10	8.18324e-09	1905	tags=35%, list=8%, signal=32%	Il1a/Cd14/Fcgr3a/Gpnmb/Mmp8/Ccr2/Ccl3/Acp5/Ccl4/Fcgr2b/Cd33/Cx3cr1/Il10/Lilrb4/Axl/Oas2/Igf1/Fcgr2a/Ccl2/Cd84/Nod2/Cybb/Kcnn4/Trex1/Clec4a3/Fcer1g/C5ar2/Oas1a/Ccr5/Ifngr1/Fzd5/Il6/Clec7a/Adrb2/Tlr3/Tlr9/Tlr1/Mavs/Zc3h12a/Csf1r/Tgfb1/Lpl/Nod1/Pf4/Oas3/Tlr6/Tyrobp/App/Arrb2/Cd36/Mapkapk2/Spn/Ptprj/Psen1/Irak3/Syk/Arid5a/Tnfrsf1a/Isl1/Hdac3/Hspb1/RT1-A2/Sphk2/Adipoq	10	143	0.318464	1.50973	0.00192232	0.00192232	0.0508509	2980	tags=40%, list=28%, signal=29%	Cd36/Oas3/Ccl2/Il1a/Lpl/Trem2/Oas1b/Gpnmb/Thbs1/Igf1/Acp5/Fcgr3/H2-Q6/Setd4/Axl/H2-M2/Pomc/Cd2/Cd84/Tlr4/Oas2/H2-T22/Lilra5/Ptpn22/Cd14/Ccl3/Ccl4/Oas1a/Vsir/Cactin/Pik3r1/Tlr2/Cd300ld/Oas1g/Ifih1/H2-Q4/Gpr18/Lgals9/Cd274/Nod2/Errfi1/Cyba/Cx3cr1/Csf1r/Tlr1/Psen1/Cybb/Sphk2/Hsf1/Clu/Adam8/Ccr5/Il18/Ripk1/Elf4/Bcl3/Hdac2	164
11	GO:0030593	neutrophil chemotaxis	97	0.698178	2.37164	1e-10	1e-10	8.18324e-09	1576	tags=37%, list=7%, signal=35%	Ccl12/Cxcl11/Ccl3/Cxcl9/Ccl9/Ccl4/Cxcl1/Cxcl10/Trem1/Csf3r/Cxcl13/C3ar1/Cxcl2/Itgam/Fcgr2a/Ccl2/Nod2/Fcer1g/Ccl17/C5ar2/Cxcl3/Vav1/Itga9/Pf4/Trem3/Camk1d/S100a9/Ccl24/Ccl5/Itgb2/Il1b/Edn1/Mcu/Lgals3/Syk/Spp1	11	64	0.532607	2.21804	6.97258e-07	6.97258e-07	0.000259759	1751	tags=38%, list=16%, signal=32%	Cxcl11/Ccl2/Cxcl2/C3ar1/Ccl7/Cxcl1/C5ar1/Trem1/Trem3/Ccl12/Cxcl9/Fcgr3/Itgam/Ccl25/Bst1/Ccl24/Ppib/Ccl6/Itga9/Cxcl10/Ccl3/Ccl4/Cxcl3/Vav1	12
12	GO:0002274	myeloid leukocyte activation	257	0.61087	2.36938	1e-10	1e-10	8.18324e-09	2047	tags=31%, list=9%, signal=29%	Fn1/Nr1h3/Fcgr3a/Anxa3/Mmp8/Ccr2/Ccl3/Cebpa/Aif1/Ifnb1/C1qa/Cd33/Cx3cr1/Il10/Slc7a2/Slc11a1/Lilrb4/Hmox1/Itgam/Fcgr2a/Cd84/Kcnn4/Trex1/Grn/Tnf/Tnfsf9/Fcer1g/Milr1/Ifngr1/Cnr2/Klrk1/Naglu/Pla2g4a/Dnase1l3/Pparg/Ctsc/Ldlr/Jun/Il4r/Tlr3/Cst7/Tlr9/Tlr1/Nampt/Irgm/Tgfbr2/Csf1r/Tgfb1/Clec4d/Dcstamp/Cd37/Tlr6/Lat2/Tyrobp/App/Prkcd/Sphk1/Spn/Ccl5/Pirb/Jund/Tspan32/Itgb2/Enpp3/Psen1/Rhoh/Syk/Shpk/Adam9/Abr/Nr1d1/Tslp/Ltbr/Ptpre/Cd226/Sphk2/Notch2/Tnip2/Hyal2/Fer	12	165	0.277513	1.34437	0.0115589	0.0115589	0.166156	2938	tags=35%, list=27%, signal=26%	C1qa/Tgfbr2/Fn1/Slc11a1/Fcgr4/C5ar1/Il15/Trem2/Thbs1/Pla2g4a/Naglu/Clec4d/Tnf/Casp1/Dcstamp/Fcgr3/Itgam/Cd300lb/Nmi/Cd84/Cd300lf/Irgm1/Batf2/Pilrb1/Tlr4/Hmox1/Aif1/Ifi35/Anxa1/Snap23/Adora2b/Tlr2/Ltbr/Sbno2/Cebpa/Lgals9/Tspan32/Pja2/Cx3cr1/Klrk1/Csf1r/Nampt/Tlr1/Ldlr/Ptpre/Ctsc/Psen1/Sphk2/Tmem229b/Lcp2/Stap1/Batf3/Ndrg1/Fgr/Clu/Pld2/Il18/Pirb	290
13	GO:0006909	phagocytosis	207	0.625357	2.36073	1e-10	1e-10	8.18324e-09	1583	tags=29%, list=7%, signal=27%	Fcnb/C3/Nr1h3/Anxa3/Ccr2/Abca1/Mertk/Fcgr2b/Treml4/Lrp1/Aif1/Scarb1/Rab7b/Slc11a1/Axl/Itgav/Itgam/Fcgr1a/Fcgr2a/Ccl2/Nod2/Trex1/Cd302/Siglec1/Fcer1g/Nfix/Clec7a/Pparg/Ldlr/Vav1/Ncf4/Pld4/P2ry6/Il2rb/Tgm2/Tgfb1/Camk1d/Sod1/Myo7a/Tyrobp/Mfge8/Cln3/Sphk1/Rab31/Cd36/Ncf2/Bin2/Ptprj/Lman2/Itgb2/Ticam2/Irf8/Rab20/Ano6/Met/Elmo2/Syk/Abr/Slc48a1	13	154	0.341454	1.63797	0.00032458	0.00032458	0.0136891	2631	tags=33%, list=25%, signal=25%	Cd36/Fcgr1/Ccl2/C3/Rab20/Slc11a1/Msr1/Il15/Trem2/Fpr2/Thbs1/Rab7b/Sirpb1c/Rab5a/Arhgap25/Fcgr3/C2/Sirpb1b/Tusc2/Itgam/Becn1/Axl/Itgav/Cd300lf/Tlr4/Aif1/Prkcg/Abl2/Letmd1/Anxa1/Vav1/Ncf4/Tlr2/Il15ra/Rab31/P2rx7/Pld4/P2ry6/Myo7a/Mesd/Sirpb1a/Nod2/Pecam1/Nfix/Cyba/Pikfyve/Dnm2/Rapgef1/Ldlr/Lrp1/Hck	104
14	GO:0032496	response to lipopolysaccharide	455	0.578424	2.34804	1e-10	1e-10	8.18324e-09	2110	tags=30%, list=9%, signal=28%	Il1a/Fn1/Cd14/Nr1h3/Fcgr3a/Prdm1/Mmp8/Cxcl11/Cxcl9/Abca1/Acp5/Cxcl1/Cxcl10/Fcgr2b/Trem1/Ifnb1/Scarb1/Cxcl13/Cx3cr1/Il10/Scimp/Tifab/Ptgs2/Slc11a1/Cebpb/Cd68/Cxcl2/Axl/Ass1/Ptger2/Csf1/Sparc/Aldh2/Cxcl16/Igf1/Il36b/Ccl2/Cmpk2/Nos2/Cd84/Nod2/Sash1/Nlrp3/Il18bp/Plau/Gbp2/Tnf/Abcc5/Mgst1/Mir147/F3/Sgms1/Noct/Socs3/Cxcl3/Ccr5/Mefv/Cnr2/Klrk1/Comt/Il6/Naglu/Il1rn/Tfpi/Pla2g4a/Mrc1/Sod2/Jun/Vcam1/Tlr9/Il10ra/Cbr1/Xbp1/P2ry2/Gng12/Zc3h12a/Cd55/Irgm/Gbp5/Csf1r/Nfkbiz/Trib1/Notch1/Adm/Irak2/Pf4/F2r/Icam1/Fos/S100a9/Atp2a2/Ido1/Gbp4/Cd36/Ifnar1/Pdcd4/Ncf2/Mapkapk2/Ccl5/Mapkapk3/Jund/Il1b/Ticam2/Irf8/Nfkbia/Edn1/Litaf/Arg1/Stat1/Cd180/Irak3/Nr4a1/Shpk/Mgst2/Plscr2/Arid5a/Adam9/Il6r/Abr/Dusp10/Tnfrsf1a/Nr1d1/Xdh/Git1/Hdac5/Ccl20/Nfkbib/Fosl2/Tnip1/Cyp2c7/Tnip2/Gstp1/Fer/Casp9/Adam17/Ppm1e/Tnfaip3/S100a8	14	191	0.34882	1.73259	2.60579e-05	2.60579e-05	0.00208338	2453	tags=36%, list=23%, signal=28%	Cd36/Cxcl11/Ccl2/Cxcl2/Il1a/Slc11a1/Fcgr4/Cxcl1/Cmpk2/Trem2/Ptger2/Trim30b/Tnfrsf11a/Irgm2/Naglu/Tnf/Acp5/Casp1/Mgst1/F2r/Serpine1/Noct/Cxcl9/Trim30d/Acod1/Cd300lb/Gbp6/Axl/Cd84/Irgm1/Tlr4/Mir15a/Tnfrsf1b/Cebpb/Irak2/Tfap2a/Ptpn22/Igtp/Cxcl10/Cd14/Cxcl3/Fbxo3/Map2k3/Cactin/Trim12c/Scimp/Gbp2/Cd180/Trim5/P2rx7/Sbno2/Map2k7/Cxcl16/Rela/Mapk3/Lgals9/Cd86/Cd274/Nod2/Casp4/Mapk14/Akirin2/Stat1/Irak4/Cx3cr1/Tcf3/Eif2ak2/Klrk1	54
15	GO:0002237	response to molecule of bacterial origin	469	0.575167	2.33807	1e-10	1e-10	8.18324e-09	2110	tags=30%, list=9%, signal=28%	Il1a/Fn1/Cd14/Nr1h3/Fcgr3a/Prdm1/Mmp8/Cxcl11/Cxcl9/Abca1/Acp5/Cxcl1/Cxcl10/Fcgr2b/Trem1/Gpr31/Ifnb1/Scarb1/Cxcl13/Cx3cr1/Il10/Scimp/Tifab/Ptgs2/Slc11a1/Cebpb/Cd68/Cxcl2/Axl/Ass1/Ptger2/Csf1/Sparc/Aldh2/Cxcl16/Igf1/Il36b/Ccl2/Cmpk2/Nos2/Cd84/Nod2/Sash1/Nlrp3/Il18bp/Plau/Gbp2/Tnf/Abcc5/Mgst1/Mir147/F3/Sgms1/Noct/Socs3/Cxcl3/Ccr5/Mefv/Cnr2/Klrk1/Fzd5/Comt/Il6/Naglu/Il1rn/Tfpi/Pla2g4a/Mrc1/Sod2/Jun/Vcam1/Tlr9/Il10ra/Tlr1/Cbr1/Xbp1/P2ry2/Gng12/Zc3h12a/Cd55/Irgm/Gbp5/Csf1r/Nfkbiz/Trib1/Notch1/Adm/Irak2/Pf4/F2r/Icam1/Tlr6/Fos/S100a9/Atp2a2/Ido1/Gbp4/Cd36/Ifnar1/Pdcd4/Ncf2/Mapkapk2/Ccl5/Mapkapk3/Jund/Il1b/Ticam2/Irf8/Nfkbia/Edn1/Litaf/Arg1/Stat1/Cd180/Irak3/Nr4a1/Shpk/Mgst2/Plscr2/Arid5a/Adam9/Il6r/Abr/Dusp10/Tnfrsf1a/Nr1d1/Xdh/Git1/Hdac5/Ccl20/Nfkbib/Fosl2/Tnip1/Cyp2c7/Tnip2/Gstp1/Fer/Casp9/Adam17/Ppm1e/Tnfaip3/S100a8	15	203	0.346167	1.73832	2.07837e-05	2.07837e-05	0.00182184	2453	tags=35%, list=23%, signal=27%	Cd36/Cxcl11/Ccl2/Cxcl2/Il1a/Slc11a1/Fcgr4/Cxcl1/Cmpk2/C5ar1/Trem2/Ptger2/Trim30b/Tnfrsf11a/Irgm2/Naglu/Tnf/Acp5/Casp1/Mgst1/F2r/Serpine1/Noct/Cxcl9/Trim30d/Acod1/Cd300lb/Gbp6/Axl/Itgav/Cd84/Irgm1/Tlr4/Mir15a/Tnfrsf1b/Cebpb/Irak2/Tfap2a/Ptpn22/Igtp/Cxcl10/Cd14/Cxcl3/Fbxo3/Map2k3/Cactin/Trim12c/Scimp/Gbp2/Tlr2/Cd180/Trim5/P2rx7/Sbno2/Map2k7/Cxcl16/Rela/Mapk3/Lgals9/Cd86/Cd274/Nod2/Casp4/Mapk14/Akirin2/Stat1/Irak4/Cx3cr1/Tcf3/Eif2ak2/Klrk1	50
16	GO:1990266	neutrophil migration	123	0.659766	2.33623	1e-10	1e-10	8.18324e-09	1795	tags=33%, list=8%, signal=30%	Il1a/Ccl12/Cxcl11/Ccl3/Cxcl9/Ccl9/Ccl4/Cxcl1/Cxcl10/Trem1/Csf3r/Cxcl13/C3ar1/Cxcl2/Itgam/Fcgr2a/Ccl2/Slamf8/Nod2/Fcer1g/Ccl17/C5ar2/Cxcl3/Vav1/Itga9/Pf4/Trem3/Camk1d/S100a9/Ccl24/Ccl5/Itgb2/Il1b/Edn1/Mcu/Lgals3/Syk/Spp1/Ccl20/Jagn1	16	81	0.463565	2.05348	8.7046e-06	8.7046e-06	0.00101945	1819	tags=33%, list=17%, signal=28%	Cxcl11/Ccl2/Cxcl2/Il1a/C3ar1/Ccl7/Cxcl1/C5ar1/Trem1/Trem3/Ccl12/Cxcl9/Fcgr3/Itgam/Ccl25/Bst1/Ccl24/Ppib/Ccl6/Itga9/Cxcl10/Ccl3/Ccl4/Emp2/Cxcl3/Vav1/Tlr2	37
17	GO:0071621	granulocyte chemotaxis	121	0.66233	2.33392	1e-10	1e-10	8.18324e-09	1576	tags=35%, list=7%, signal=33%	Ccl12/Cmklr1/Cxcl11/Ccl3/Cxcl9/Ccl9/Ccl4/Cxcl1/Cxcl10/Trem1/Csf3r/Cxcl13/C3ar1/Cxcl2/Itgam/Csf1/Fcgr2a/Ccl2/Nod2/Vegfa/Fcer1g/Ccl17/C5ar2/Cxcl3/Vav1/Itga9/Csf1r/Pf4/Trem3/Camk1d/S100a9/Ccl24/Ccl5/Ptprj/Itgb2/Il1b/Edn1/Mcu/Lgals3/Syk/Il17ra/Spp1	17	76	0.488963	2.11584	2.5752e-06	2.5752e-06	0.000500543	1751	tags=36%, list=16%, signal=30%	Cxcl11/Ccl2/Cxcl2/C3ar1/Ccl7/Cxcl1/C5ar1/Trem1/Thbs1/Cmklr1/Trem3/Ccl12/Cxcl9/Fcgr3/Itgam/Ccl25/Bst1/Ccl24/Ppib/Ccl6/Itga9/Cxcl10/Ccl3/Ccl4/Cxcl3/Anxa1/Vav1	23
18	GO:0002221	pattern recognition receptor signaling pathway	220	0.602084	2.2921	1e-10	1e-10	8.18324e-09	2732	tags=34%, list=12%, signal=30%	Fcnb/Cd14/Nr1h3/Oasl/Lacc1/Irf7/Treml4/Scimp/Rab7b/Tifab/Tlr8/Unc93b1/Nod2/Nlrp3/Trex1/Tlr7/Gbp2/Tnf/Rsad2/Oas1a/Mefv/Ninj1/Naglu/Clec7a/Tifa/Tlr3/Trim25/Tlr9/Tlr1/Mavs/Clec4e/Irgm/Gbp5/Nfkbiz/Trim3/Nod1/Irak2/Ptprs/Pik3ap1/Oas3/Tlr6/App/Arrb2/Dhx58/Fcna/Cd36/Mapkapk2/Zc3hav1/Tlr13/Mapkapk3/Ticam2/Nfkbia/Itch/Irak3/Gpr108/Sirt2/Nr1d1/Nagk/Tnip1/Tnip2/Wdfy1/Tnfaip3/Hspa1a/Tirap/Clpb/Cd274/Cyba/Lyn/Nlrx1/Rftn1/Ifih1/Cd300lf/Lgr4/Cd86	18	188	0.365719	1.81642	4.97721e-06	4.97721e-06	0.000767268	2322	tags=35%, list=22%, signal=28%	Cd36/Oas3/Trem2/Oas1b/Ifi213/Epg5/Ifi204/Ifi206/Gm12250/Ddx60/Irgm2/Ifi214/Tlr7/Naglu/Tnf/Rab7b/Clec4e/Esr1/Casp1/Fbxl2/Ifi209/Becn1/Ifi207/Acod1/Slc15a2/Tlr12/Irf7/Lyplal1/Nmi/Oasl1/Tarbp2/Ifi205/Cd300lf/Irgm1/Tlr4/Usp15/Ifi203/Irak2/Ptpn22/Igtp/Cd14/Mndal/Ifi35/Oas1a/Cactin/Pik3r1/Scimp/Gbp2/Tlr2/Wdfy1/Oas1g/Rnf34/Ifih1/Ffar2/Unc93b1/Irf1/Lsm14a/Znrf1/Rela/Cd86/Cd274/Nod2/Casp4/Lamp2/Pja2	29
19	GO:0097530	granulocyte migration	151	0.629188	2.28099	1e-10	1e-10	8.18324e-09	1576	tags=29%, list=7%, signal=27%	Il1a/Ccl12/Cmklr1/Cxcl11/Ccl3/Cxcl9/Ccl9/Ccl4/Cxcl1/Cxcl10/Trem1/Csf3r/Cxcl13/C3ar1/Cxcl2/Itgam/Csf1/Fcgr2a/Ccl2/Slamf8/Nod2/Vegfa/Fcer1g/Ccl17/C5ar2/Cxcl3/Vav1/Itga9/Csf1r/Pf4/Trem3/Camk1d/S100a9/Ccl24/Ccl5/Ptprj/Itgb2/Il1b/Edn1/Mcu/Lgals3/Syk/Il17ra/Spp1	19	95	0.437467	1.97232	6.45538e-06	6.45538e-06	0.000901842	2500	tags=41%, list=23%, signal=32%	Cxcl11/Ccl2/Cxcl2/Il1a/C3ar1/Ccl7/Cxcl1/C5ar1/Trem1/Thbs1/Cmklr1/Trem3/Ccl12/Cxcl9/Fcgr3/Itgam/Ccl25/Bst1/Ccl24/Ppib/Ccl6/Itga9/Cxcl10/Ccl3/Ccl4/Emp2/Cxcl3/Anxa1/Vav1/Tlr2/Mdk/Vegfa/Mapk3/Nod2/Pecam1/Irak4/Pikfyve/Csf1r/Dnm1l	32
20	GO:0001819	positive regulation of cytokine production	481	0.559122	2.27945	1e-10	1e-10	8.18324e-09	2001	tags=28%, list=9%, signal=26%	Fcnb/Il1a/C3/Cd14/Osm/Fcgr3a/Mmp8/Ccr2/Ccl3/Ccl4/Lacc1/Irf7/Fcgr2b/Lrp1/Aif1/Ifnb1/Il10/Scimp/Rab7b/C3ar1/Ptgs2/Slc11a1/Tlr8/Cebpb/Chi3l1/Rgcc/Unc93b1/Tnfrsf14/Oas2/Il36b/Fcgr2a/Ccl2/Nos2/Cd84/Nod2/Cybb/Runx1/Nlrp3/Tlr7/Mmp12/Tnf/Rsad2/F3/Pnp/Tnfsf9/Smad3/Fcer1g/Cd276/Oas1a/Ccr5/Mefv/Ifngr1/Klrk1/Fzd5/Il6/Sulf2/Clec7a/Ikbke/Rbm47/Il4r/Tlr3/Htr2b/Tlr9/Tlr1/Atp6ap2/Il27/Xbp1/Clec5a/Egr1/P2ry2/Mavs/Clec4e/Cd55/Gbp5/Tyk2/Csf1r/Tgfb1/Lpl/Nod1/Pf4/F2r/Oas3/Sod1/Scrib/Tlr6/Tyrobp/App/Rab1a/Ido1/Sphk1/Dhx58/Hk1/Fcna/Cd36/Ifnar1/Mapkapk2/Spn/Cd81/Zc3hav1/Tmed10/Cd34/Hgf/Ptprj/Il1b/Nfam1/Ticam2/Tnfsf15/Irf8/Aim2/Hpse/Psen1/Stat1/Cebpg/Irak3/Gsdmd/Syk/Arid5a/Il6r/Il17ra/Tnfrsf1a/Zbtb7b/Tslp/Trim65/Isl1/Ccl20/Plcb1/Hspb1/RT1-A2/Cd226/Sphk2/Adipoq/Serpinb7/Card11/Nlrc4/Hyal2	20	333	0.310898	1.63034	1.14794e-05	1.14794e-05	0.00119347	2551	tags=33%, list=24%, signal=26%	Cd36/Oas3/Ccl2/C3/Il1a/Slc11a1/C3ar1/Lpl/Chil3/C5ar1/Il15/Trem2/Oas1b/Ifi213/Ifi204/Ifi206/Ifi214/Ikbke/Thbs1/Tlr7/Tnfrsf14/Tnf/Rab7b/Clec4e/Casp1/F2r/Serpine1/Cd276/Tnfsf15/Ifi209/Fcgr3/Polr3g/Kpna6/H2-Q6/Tusc2/Optn/Smad3/Ifi207/Setd4/Irf7/H2-M2/Ifi205/Cd2/F3/Cd84/Plcb1/Wnt11/Cd300c2/Cd81/Tlr4/Hif1a/Cebpb/Ifi203/Oas2/H2-T22/Sptbn1/Aif1/Atf2/Lilra5/Ptpn22/Zbtb7b/Agpat1/Cd14/Ccl3/Abl2/Heg1/Ccl4/Mndal/Traf2/Oas1a/Anxa1/Pik3r1/Ccdc88b/Scimp/Isg15/Adora2b/Tlr2/Mapk11/Oas1g/Tradd/P2rx7/Ifih1/Mdk/Ffar2/Unc93b1/Clec4n/Irf1/Cadm1/H2-Q4/Rela/Tomm70a/Lgals9/Cd274/Ltb/P2ry2/Nod2/Casp4/Pou2f2/Mapk14/Stoml2/Akirin2/Gapdh/Cyba/Stat1/Eif2ak2/Klrk1/Clec9a/Csf1r/Tlr1/Rsad2/Setd2	42
21	GO:0006959	humoral immune response	209	0.595654	2.25087	1e-10	1e-10	8.18324e-09	1506	tags=19%, list=6%, signal=18%	Fcnb/C3/Ccl12/Cxcl11/C1qb/Ccr2/Cxcl9/C1qc/Cxcl1/Cxcl10/Fcgr2b/Ifnb1/C1qa/Cxcl13/Cd5l/Cxcl2/Rgcc/Tnfrsf21/Nod2/Cd69/Tnf/Ccl17/Cxcl3/Cfp/RT1-DMa/Cd55/Notch1/Adm/Pf4/Cd37/S100a9/App/Fcna/Cd81/Tfe3/Il1b/C1r/Lgals3/Cr1l/Rnase6	21	79	0.454728	2.00601	1.74583e-05	1.74583e-05	0.00159281	1303	tags=29%, list=12%, signal=26%	C1qc/C1qb/C1qa/Cxcl11/Cxcl2/C3/Cxcl1/Trem2/Sprr2a1/Tnf/Nts/Rnase4/C1rl/Cxcl9/C2/H2-Q6/Ccl25/Acod1/Ang/H2-M2/Pomc/Cd81/H2-T22	48
22	GO:0051607	defense response to virus	242	0.582963	2.24832	1e-10	1e-10	8.18324e-09	2938	tags=35%, list=13%, signal=31%	Cxcl9/Ifit2/Oasl/Irf7/Cxcl10/Mx1/Treml4/Ifitm3/Ifnb1/Mx2/Oasl2/Tlr8/Mlkl/Oas2/Zbp1/Ifi27/Bst2/Ifit3/Nlrp3/Trex1/Tlr7/Mmp12/Gbp2/Tnf/Fgl2/Rsad2/Nck1/Oas1a/Ifngr1/Apobec1/Il6/Oas1b/Tlr3/Trim25/Tlr9/Il27/Mavs/Zc3h12a/Znfx1/Irgm/Cd8a/Gbp5/Stat2/Oas3/Ifi44l/Cd37/Pml/Ddit4/Dhx58/Ifnar1/Spn/Zc3hav1/Serinc3/Ripk3/Tspan32/Il1b/Ticam2/Itch/Aim2/Stat1/Oas1k/Tagap/Trim65/Rnasel/Exosc5/Pmaip1/Hyal2/Atg7/Parp9/Serinc5/Atg5/Clpb/Akap1/Dtx3l/Ifnar2/Ifih1/Trim8/Skp2/Cd86/Ddx41/Oas1i/Itgax/Il23a/Vamp8	22	213	0.374189	1.89037	6.89076e-07	6.89076e-07	0.000259759	2292	tags=38%, list=21%, signal=30%	Oas3/Slfn8/Ifit3b/Il15/Mx2/Apobec1/Oas1b/Trim30b/Ifi213/Ifi204/Ifi206/Gm12250/Ddx60/Irgm2/Ifi214/Tlr7/Gbp4/Senp7/Ifit2/Tnf/Ifit3/Casp1/Rtp4/Trim21/Ifit1bl1/Ifit1/Trim7/Ifi209/Cxcl9/Polr3g/Becn1/Trim30d/Ifi207/Acod1/Irf7/Stat2/Ifitm6/Oasl1/Parp9/Tarbp2/Ifi205/Irgm1/Oasl2/Bcl2l1/Znfx1/Ifi203/Oas2/Morc3/Ptpn22/Igtp/Cxcl10/Zbp1/Ifnar2/Mndal/Slfn9/Oas1a/Trim12c/Ifitm3/Isg15/Zdhhc1/Gbp7/Pml/Trim5/Oas1g/Isg20/Ifih1/Unc93b1/Dtx3l/Irf1/Ddit4/Lsm14a/Tomm70a/Cd86/Il10rb/Nt5c3/Ttc4/Tspan32/Fgl2/Nt5c2/Ddx56	11
23	GO:0097529	myeloid leukocyte migration	228	0.586266	2.23655	1e-10	1e-10	8.18324e-09	1576	tags=26%, list=7%, signal=24%	Mmp14/Il1a/Ccl12/Cmklr1/Cxcl11/Ccr2/Ccl3/Cxcl9/Ccl9/Ccl4/Cxcl1/Cxcl10/Trem1/Aif1/Csf3r/Cxcl13/Cx3cr1/C3ar1/Cxcl2/Lgmn/Itgam/Csf1/Fcgr2a/Ccl2/Slamf8/Nod2/Vegfa/P2rx4/Fcer1g/Ccl17/C5ar2/Cxcl3/Ninj1/Vav1/Itga9/Csf1r/Flt1/P2ry12/Pf4/Trem3/Camk1d/S100a9/App/Ccl24/Cd81/Ccl5/Mtus1/Ptprj/Itgb2/Il1b/Edn1/Dusp1/Mcu/Ano6/Lgals3/Syk/Abr/Il17ra/Spp1	23	150	0.410139	1.95669	4.29862e-07	4.29862e-07	0.000192171	2537	tags=39%, list=24%, signal=30%	Cxcl11/Ccl2/Cxcl2/Il1a/C3ar1/Ccl7/Cxcl1/C5ar1/Trem2/Pla2g7/Trem1/Fpr2/Mmp2/Thbs1/Cmklr1/Trem3/Ccl12/Lgmn/Serpine1/Cxcl9/Fcgr3/Nup85/Itgam/Ccl25/Bst1/Ccl24/Plcb1/Cd81/Ppib/Pdgfb/Ccl6/Itga9/Aif1/Cxcl10/Ccl3/Ccl4/Emp2/Cxcl3/Anxa1/Vav1/Pik3r1/Tlr2/Mdk/Myo9b/Vegfa/Mapk3/Ccr1/P2rx4/Nod2/Pecam1/Mmp14/Irak4/Cx3cr1/Pikfyve/Gpr35/Csf1r/Dnm1l/Emilin1	10
24	GO:0031349	positive regulation of defense response	449	0.549432	2.23214	1e-10	1e-10	8.18324e-09	2110	tags=27%, list=9%, signal=25%	Fcnb/C3/Cd14/Osm/Nr1h3/Mmp8/Ccr2/Ccl3/Oasl/Lacc1/Cxcl1/Irf7/Treml4/Cebpa/Scimp/Rab7b/Tifab/Ptgs2/Tlr8/Emilin2/Cebpb/Unc93b1/LOC102556096/Fcgr1a/Zbp1/Fcgr2a/Nod2/Mnda/Kcnn4/Nlrp3/Trex1/Tlr7/Grn/Mmp12/Gbp2/Tnf/Rsad2/Fabp4/Srebf1/Fcer1g/Oas1a/Ccr5/Mefv/Ninj1/Klrk1/Nupr1/Il6/Naglu/Pla2g4a/Clec7a/Ikbke/Ctsc/Tifa/Ldlr/Vav1/Rbm47/Tlr3/Trim25/Tlr9/Tlr1/Mavs/Clec4e/Znfx1/Irgm/Gbp5/Csf1r/Tgfb1/Nfkbiz/Lpl/Trim3/Nod1/Irak2/Ptprs/Pik3ap1/Oas3/Tlr6/Tyrobp/S100a9/App/Ctss/Ido1/Arrb2/Dhx58/Gbp4/Fcna/Cd36/Pdcd4/Ccl24/Mapkapk2/Cd81/Ccl5/Zc3hav1/Tlr13/Mapkapk3/Il1b/Ticam2/Nfkbia/Itch/Arg1/Aim2/Irak3/Gsdmd/Gpr108/Syk/Sirt2/Il17ra/Klre1/Tnfrsf1a/Nr1d1/Tslp/Nagk/Tnip1/RT1-A2/Cd226/Tnfsf18/Tnip2/Nlrc4/Hyal2/Wdfy1/Parp9/Npas2/Tnfaip3/S100a8	24	338	0.343114	1.80461	2.11057e-08	2.11057e-08	1.57256e-05	2182	tags=31%, list=20%, signal=26%	Cd36/Oas3/Fcgr1/C3/Cxcl1/Lpl/Trem2/Oas1b/Trim30b/Ifi213/Fpr2/Epg5/Ifi204/Fabp4/Ifi206/Tnfrsf11a/Gm12250/Ddx60/Irgm2/Ifi214/Ikbke/Tlr7/Naglu/Tnf/Rab7b/Clec4e/Trem3/Esr1/Casp1/Serpine1/Fbxl2/Ifi209/Fcgr3/Polr3g/H2-Q6/Optn/Becn1/Trim30d/Ifi207/Acod1/Slc15a2/Setd4/Tlr12/Irf7/Arg1/Lyplal1/Nmi/H2-M2/Oasl1/Parp9/Pomc/Tarbp2/Ifi205/Ccl24/Cd300lf/Irgm1/Cd81/Tlr4/Usp15/Cebpb/Znfx1/Ifi203/Irak2/Nupr1/H2-T22/Lilra5/Ptpn22/Igtp/Zbp1/Cd14/Ccl3/Rnf31/Mndal/Ifi35/Oas1a/Cactin/Trim12c/Vav1/Pik3r1/Scimp/Gbp2/Gbp7/Ets1/Adora2b/Tlr2/Trim5/Wdfy1/Oas1g/Tradd/Rnf34/Ifih1/Mdk/Ffar2/Unc93b1/Clec4n/Irf1/Lsm14a/Znrf1/Cadm1/H2-Q4/Rela/Cebpa/Tomm70a/Mapk3/Lgals9/Cd86	6
25	GO:0060326	cell chemotaxis	300	0.565852	2.23021	1e-10	1e-10	8.18324e-09	1576	tags=27%, list=7%, signal=25%	Ccl12/Cmklr1/Cxcl11/Ccr2/Ccl3/Slamf9/Cxcl9/Ccl9/Ccl4/Cxcl1/Cxcl10/Trem1/Aif1/Csf3r/Cxcl13/Cx3cr1/C3ar1/Cxcl2/Cxcr4/Lgmn/Itgam/Csf1/Ccrl2/Cxcl16/Fcgr2a/Hbegf/Ccl2/Slamf8/Nod2/Cyp7b1/Vegfa/Rab13/P2rx4/Trpm2/Slc8b1/Fcer1g/Ccl17/C5ar2/Cxcl3/Ccr5/Ninj1/Cnr2/Klrk1/Vav1/Gab1/Kdr/Vcam1/Itga9/Csf1r/Flt1/Notch1/Pf4/Trem3/Camk1d/S100a9/App/Prkcd/Arrb2/Lpar1/Ccl24/Ccl5/Mtus1/Bin2/Hgf/Ptprj/Itgb2/Il1b/Edn1/Dusp1/Mcu/Ano6/F7/Met/Lgals3/Elmo2/Nr4a1/Syk/Nedd9/Il17ra/Klre1/Spp1	25	174	0.377132	1.84661	3.36138e-06	3.36138e-06	0.000616722	2500	tags=37%, list=23%, signal=29%	Cxcl11/Ccl2/Cxcl2/Vcam1/C3ar1/Ccl7/Cxcl1/C5ar1/Pla2g7/Trem1/Fpr2/Mmp2/Thbs1/Tmem102/Cmklr1/Gab1/Trem3/Trpm2/Xcr1/Ccl12/Lgmn/Serpine1/Cxcl9/Fcgr3/Nup85/Itgam/Ccl25/Bst1/Ccl24/Lef1/Ppib/Pdgfb/Ccl6/Itga9/Aif1/Cxcl10/Ccl3/Ccl4/Cxcl3/Ccrl2/Anxa1/Vav1/Oxsr1/Padi2/Slc8b1/Mdk/Ffar2/Myo9b/Slamf9/Cxcl16/Vegfa/Gpr18/Mapk3/Ccr1/P2rx4/Cxcr4/Nod2/Kdr/Nedd9/Cx3cr1/Pikfyve/Gpr35/Csf1r/Dnm1l	24
26	GO:0002218	activation of innate immune response	253	0.573351	2.2232	1e-10	1e-10	8.18324e-09	2732	tags=34%, list=12%, signal=30%	Fcnb/Cd14/Nr1h3/Oasl/Lacc1/Irf7/Treml4/Scimp/Rab7b/Tifab/Tlr8/Unc93b1/LOC102556096/Zbp1/Nod2/Mnda/Nlrp3/Trex1/Tlr7/Gbp2/Tnf/Rsad2/Oas1a/Mefv/Ninj1/Klrk1/Naglu/Clec7a/Tifa/Tlr3/Trim25/Tlr9/Tlr1/Mavs/Clec4e/Znfx1/Irgm/Gbp5/Nfkbiz/Trim3/Nod1/Irak2/Ptprs/Pik3ap1/Oas3/Tlr6/Tyrobp/App/Arrb2/Dhx58/Gbp4/Fcna/Cd36/Mapkapk2/Zc3hav1/Tlr13/Mapkapk3/Ticam2/Nfkbia/Itch/Aim2/Irak3/Gpr108/Syk/Sirt2/Klre1/Nr1d1/Nagk/Tnip1/Tnip2/Nlrc4/Wdfy1/Tnfaip3/Hspa1a/Tirap/Clpb/Cd274/Cyba/Gbp1/Lyn/Nlrx1/Rftn1/Ifih1/Cd300lf/Lgr4/Cd86	26	214	0.365691	1.84384	1.07274e-06	1.07274e-06	0.000368901	2322	tags=35%, list=22%, signal=28%	Cd36/Oas3/Trem2/Oas1b/Trim30b/Ifi213/Epg5/Ifi204/Ifi206/Gm12250/Ddx60/Irgm2/Ifi214/Tlr7/Naglu/Tnf/Rab7b/Clec4e/Esr1/Casp1/Fbxl2/Ifi209/Becn1/Trim30d/Ifi207/Acod1/Slc15a2/Tlr12/Irf7/Lyplal1/Nmi/Oasl1/Tarbp2/Ifi205/Cd300lf/Irgm1/Tlr4/Usp15/Znfx1/Ifi203/Irak2/Ptpn22/Igtp/Zbp1/Cd14/Mndal/Ifi35/Oas1a/Cactin/Trim12c/Pik3r1/Scimp/Gbp2/Gbp7/Tlr2/Trim5/Wdfy1/Oas1g/Rnf34/Ifih1/Ffar2/Unc93b1/Clec4n/Irf1/Lsm14a/Znrf1/Rela/Tomm70a/Cd86/Cd274/Nod2/Casp4/Lamp2/Pja2	13
27	GO:0030595	leukocyte chemotaxis	221	0.582075	2.21451	1e-10	1e-10	8.18324e-09	1576	tags=29%, list=7%, signal=27%	Ccl12/Cmklr1/Cxcl11/Ccr2/Ccl3/Slamf9/Cxcl9/Ccl9/Ccl4/Cxcl1/Cxcl10/Trem1/Aif1/Csf3r/Cxcl13/Cx3cr1/C3ar1/Cxcl2/Lgmn/Itgam/Csf1/Cxcl16/Fcgr2a/Ccl2/Slamf8/Nod2/Cyp7b1/Vegfa/Trpm2/Slc8b1/Fcer1g/Ccl17/C5ar2/Cxcl3/Ninj1/Cnr2/Klrk1/Vav1/Itga9/Csf1r/Flt1/Pf4/Trem3/Camk1d/S100a9/App/Ccl24/Ccl5/Mtus1/Ptprj/Itgb2/Il1b/Edn1/Dusp1/Mcu/Ano6/F7/Lgals3/Syk/Nedd9/Il17ra/Klre1/Spp1	27	142	0.402293	1.90601	2.51801e-06	2.51801e-06	0.000500543	2500	tags=39%, list=23%, signal=31%	Cxcl11/Ccl2/Cxcl2/C3ar1/Ccl7/Cxcl1/C5ar1/Pla2g7/Trem1/Fpr2/Mmp2/Thbs1/Tmem102/Cmklr1/Trem3/Trpm2/Ccl12/Lgmn/Serpine1/Cxcl9/Fcgr3/Nup85/Itgam/Ccl25/Bst1/Ccl24/Ppib/Pdgfb/Ccl6/Itga9/Aif1/Cxcl10/Ccl3/Ccl4/Cxcl3/Anxa1/Vav1/Oxsr1/Padi2/Slc8b1/Mdk/Ffar2/Myo9b/Slamf9/Cxcl16/Vegfa/Gpr18/Mapk3/Ccr1/Nod2/Nedd9/Cx3cr1/Pikfyve/Gpr35/Csf1r/Dnm1l	22
28	GO:0002253	activation of immune response	463	0.540994	2.20229	1e-10	1e-10	8.18324e-09	1445	tags=24%, list=6%, signal=23%	Fcnb/C3/Cd14/Nr1h3/Cmklr1/C1qb/C1qc/Cd38/Oasl/Lacc1/Cd8b/Irf7/Fcgr2b/Treml4/C1qa/Cd5l/Scimp/Rab7b/C3ar1/Tifab/Tlr8/Lilrb4/Rgcc/Itgam/Unc93b1/LOC102556096/Blnk/Tnfrsf21/Zbp1/Fcgr2a/Dusp3/Nod2/Mnda/Cd69/Kcnn4/Lipa/Nlrp3/Lpxn/Trex1/Tlr7/Gbp2/Tnf/Rsad2/Fcer1g/C5ar2/Cd276/Oas1a/Mefv/Ninj1/Klrk1/Naglu/Cfp/Klhl6/Clec7a/Tifa/Shc1/Tlr3/Trim25/Tlr9/Tlr1/Nfkbid/Mavs/Clec4e/Zc3h12a/Cd55/Znfx1/Irgm/Cd8a/Cmtm3/Gbp5/Nfkbiz/Trim3/Fyn/Nod1/Irak2/Ada/Ptprs/Pik3ap1/Oas3/Tlr6/Lat2/Prkch/Tyrobp/App/Arrb2/Dhx58/Gbp4/Fcna/Cd36/Mapkapk2/Spn/Cd81/Zc3hav1/Tlr13/Mapkapk3/Ptprj/Il1b/Nfam1/Ticam2/C1r/Nfkbia/Itch/Themis2/Aim2/Psen1/Cd79a/Lgals3/Irak3/Gpr108/Syk/Sirt2/Cr1l	28	349	0.300944	1.59037	1.0301e-05	1.0301e-05	0.00109645	2144	tags=27%, list=20%, signal=22%	C1qc/C1qb/C1qa/Cd36/Oas3/C3/C3ar1/C5ar1/Trem2/Oas1b/Trim30b/Ifi213/Fpr2/Epg5/Ifi204/Ifi206/Gm12250/Ddx60/Irgm2/Ifi214/Tlr7/Naglu/Cmklr1/Tnf/Rab7b/Clec4e/Usp46/Esr1/Casp1/Cd276/C1rl/Fbxl2/Fpr1/Ifi209/C2/H2-Q6/Itgam/Becn1/Trim30d/Ifi207/Acod1/Slc15a2/Tlr12/Irf7/Lyplal1/Nmi/Oasl1/Tarbp2/Ifi205/Cd300lf/Irgm1/Cd81/Tlr4/Usp15/Znfx1/Ifi203/Irak2/Tespa1/Thy1/Gpr33/Ptpn22/Igtp/Zbp1/Cd14/Rnf31/Plcl2/Psen2/Mndal/Ifi35/Oas1a/Lipa/Cactin/Trim12c/Pik3r1/Scimp/Tnfrsf21/Gbp2/Gbp7/Tlr2/Trim5/Wdfy1/Oas1g/Cblb/Rnf34/Usp12/Ifih1/Ffar2/Unc93b1/Clec4n/Irf1/Lsm14a/Znrf1/H2-Q4/Rela/Tomm70a	41
29	GO:0002758	innate immune response-activating signaling pathway	232	0.576244	2.20193	1e-10	1e-10	8.18324e-09	2732	tags=34%, list=12%, signal=30%	Fcnb/Cd14/Nr1h3/Oasl/Lacc1/Irf7/Treml4/Scimp/Rab7b/Tifab/Tlr8/Unc93b1/Nod2/Nlrp3/Trex1/Tlr7/Gbp2/Tnf/Rsad2/Oas1a/Mefv/Ninj1/Klrk1/Naglu/Clec7a/Tifa/Tlr3/Trim25/Tlr9/Tlr1/Mavs/Clec4e/Irgm/Gbp5/Nfkbiz/Trim3/Nod1/Irak2/Ptprs/Pik3ap1/Oas3/Tlr6/Tyrobp/App/Arrb2/Dhx58/Fcna/Cd36/Mapkapk2/Zc3hav1/Tlr13/Mapkapk3/Ticam2/Nfkbia/Itch/Irak3/Gpr108/Syk/Sirt2/Klre1/Nr1d1/Nagk/Tnip1/Tnip2/Wdfy1/Tnfaip3/Hspa1a/Tirap/Clpb/Cd274/Cyba/Lyn/Nlrx1/Rftn1/Ifih1/Cd300lf/Lgr4/Cd86	29	194	0.359166	1.78857	1.38244e-05	1.38244e-05	0.00131494	2322	tags=34%, list=22%, signal=27%	Cd36/Oas3/Trem2/Oas1b/Ifi213/Epg5/Ifi204/Ifi206/Gm12250/Ddx60/Irgm2/Ifi214/Tlr7/Naglu/Tnf/Rab7b/Clec4e/Esr1/Casp1/Fbxl2/Ifi209/Becn1/Ifi207/Acod1/Slc15a2/Tlr12/Irf7/Lyplal1/Nmi/Oasl1/Tarbp2/Ifi205/Cd300lf/Irgm1/Tlr4/Usp15/Ifi203/Irak2/Ptpn22/Igtp/Cd14/Mndal/Ifi35/Oas1a/Cactin/Pik3r1/Scimp/Gbp2/Tlr2/Wdfy1/Oas1g/Rnf34/Ifih1/Ffar2/Unc93b1/Clec4n/Irf1/Lsm14a/Znrf1/Rela/Cd86/Cd274/Nod2/Casp4/Lamp2/Pja2	46
30	GO:0002764	immune response-regulating signaling pathway	424	0.540862	2.18734	1e-10	1e-10	8.18324e-09	1434	tags=24%, list=6%, signal=23%	Fcnb/C3/Cd14/Nr1h3/Fcgr3a/Cmklr1/Cd38/Oasl/Lacc1/Cd8b/Irf7/Fcgr2b/Treml4/Cd33/Scimp/Rab7b/C3ar1/Tifab/Tlr8/Lilrb4/Itgam/Unc93b1/Fcgr1a/Blnk/Tnfrsf21/Fcgr2a/Dusp3/Nod2/Mnda/Kcnn4/Lipa/Nlrp3/Lpxn/Trex1/Tlr7/Gbp2/Tnf/Rsad2/Fcer1g/C5ar2/Cd276/Oas1a/Mefv/Ninj1/Klrk1/Naglu/Klhl6/Clec7a/Tifa/Vav1/Shc1/Tlr3/Trim25/Tlr9/Tlr1/Nfkbid/Mavs/Clec4e/Oscar/Zc3h12a/Irgm/Cd8a/Cmtm3/Gbp5/Nfkbiz/Trim3/Fyn/Nod1/Clec4d/Irak2/Ada/Ptprs/Pik3ap1/Oas3/Tlr6/Lat2/Prkch/Tyrobp/App/Arrb2/Dhx58/Fcna/Cd36/Mapkapk2/Spn/Cd81/Zc3hav1/Tlr13/Mapkapk3/Ptprj/Nfam1/Ticam2/Nfkbia/Itch/Themis2/Psen1/Cd79a/Lgals3/Irak3/Gpr108/Syk/Sirt2	30	324	0.270225	1.417	0.000958948	0.000958948	0.031292	2121	tags=26%, list=20%, signal=21%	Cd36/Oas3/C3/C3ar1/C5ar1/Trem2/Oas1b/Ifi213/Fpr2/Epg5/Ifi204/Ifi206/Gm12250/Ddx60/Irgm2/Ifi214/Tlr7/Naglu/Clec4d/Cmklr1/Tnf/Rab7b/Clec4e/Usp46/Esr1/Casp1/Cd276/Fbxl2/Fpr1/Ifi209/H2-Q6/Itgam/Becn1/Ifi207/Acod1/Slc15a2/Tlr12/Irf7/Lyplal1/Nmi/Oasl1/Tarbp2/Ifi205/Cd300lf/Irgm1/Cd81/Tlr4/Usp15/Ifi203/Irak2/Tespa1/Thy1/Gpr33/Ptpn22/Igtp/Cd14/Rnf31/Plcl2/Psen2/Mndal/Ifi35/Oas1a/Lipa/Cactin/Pik3r1/Scimp/Tnfrsf21/Gbp2/Tlr2/Wdfy1/Oas1g/Cblb/Rnf34/Usp12/Ifih1/Ffar2/Unc93b1/Clec4n/Irf1/Lsm14a/Znrf1/H2-Q4/Rela	132
31	GO:0009615	response to virus	321	0.54803	2.17491	1e-10	1e-10	8.18324e-09	2389	tags=28%, list=10%, signal=26%	Cxcl9/Ifit2/Oasl/Irf7/Cxcl10/Mx1/Treml4/Ifitm3/Ifnb1/Mx2/Il10/Oasl2/Npc2/Tlr8/Mlkl/Lgals8/Oas2/Zbp1/Ifi27/Bst2/Ifit3/Nlrp3/Trex1/Tlr7/Mmp12/Gbp2/Tnf/Fgl2/Rsad2/Smad3/Nck1/Oas1a/Ifngr1/Apobec1/Il6/Oas1b/Ikbke/Tlr3/Trim25/Tlr9/Il27/Mavs/S100a6/Zc3h12a/Znfx1/Irgm/Cd8a/Gbp5/Stat2/Tgfb1/Smpd1/Oas3/Ifi44l/Cd37/Pml/Ddit4/Dhx58/Ifnar1/Spn/Zc3hav1/Eno1/Serinc3/Ripk3/Tspan32/Il1b/Ticam2/Itch/Aim2/Stat1/Il17ra/Oas1k/Tagap/Tpt1/Trim65/Rnasel/Hspb1/Exosc5/Ext1/Pmaip1/Hyal2/Atg7/Parp9/Serinc5/Atg5/Pou2f2/Calr/Clpb/Itgb8/Akap1/Dtx3l	31	255	0.361399	1.85921	2.06325e-07	2.06325e-07	0.000102487	2364	tags=38%, list=22%, signal=30%	Oas3/Slfn8/Ifit3b/Adar/Il15/Mx2/Apobec1/Oas1b/Trim30b/Ifi213/Ifi204/Ifi206/Gm12250/Ddx60/Irgm2/Ifi214/Ikbke/Tlr7/Gbp4/Senp7/Ifit2/Tnf/Ifit3/Casp1/Rtp4/Trim21/Ifit1bl1/Ifit1/Trim7/Ifi209/Cxcl9/Polr3g/Mx1/Becn1/Trim30d/Smad3/Ifi207/Acod1/Irf7/Stat2/Ifitm6/Nmi/Oasl1/Parp9/Tarbp2/Ifi205/Tgtp1/Irgm1/2410002F23Rik/Hif1a/Oasl2/Bcl2l1/Znfx1/Ifi203/Oas2/Atf2/Morc3/Ptpn22/Igtp/Cxcl10/Zbp1/Ifnar2/Mndal/Slfn9/Oas1a/Trim12c/Ifitm3/Isg15/Zdhhc1/Gbp7/Pml/Ifi27l2a/Mapk11/Trim5/Oas1g/Isg20/Ifih1/Unc93b1/Dtx3l/Irf1/Ddit4/Lsm14a/Tomm70a/Lgals9/Cd86/Il10rb/Nt5c3/Lgals8/Ttc4/Tspan32/Fgl2/Nt5c2/Ddx56/Pou2f2/Pde12/Mapk14/Serinc3	9
32	GO:0006935	chemotaxis	418	0.529255	2.13985	1e-10	1e-10	8.18324e-09	1576	tags=23%, list=7%, signal=22%	Fn1/C3/Ccl12/Nrg1/Cmklr1/Cxcl11/Ccr2/Ccl3/Slamf9/Cxcl9/Ccl9/Ccl4/Cxcl1/Cxcl10/Trem1/Lrp1/Aif1/Csf3r/Cxcl13/Cx3cr1/C3ar1/Cxcl2/Cxcr4/Lgmn/Itgav/Itgam/Csf1/Ccrl2/Cxcl16/Fcgr2a/Hbegf/Ccl2/Dusp3/Slamf8/Nod2/Cyp7b1/Vegfa/Rab13/P2rx4/Smad3/Trpm2/Slc8b1/Fcer1g/Ccl17/C5ar2/Cxcl3/Cysltr1/Ccr5/Ninj1/Sema6d/Cnr2/Klrk1/Vav1/Gab1/Kdr/Vcam1/Itga9/Csf1r/Tgfb1/Flt1/P2ry12/Notch1/Pf4/Trem3/Camk1d/Scrib/S100a9/App/Prkcd/Arrb2/Lpar1/Ccl24/Ccl5/Mtus1/Bin2/Hgf/Ptprj/Itgb2/Il1b/Edn1/Dusp1/Mcu/Ano6/F7/Pdgfa/Met/Lgals3/Elmo2/Nr4a1/Syk/St6gal1/Nedd9/Il17ra/Klre1/Spp1	32	223	0.357773	1.81423	1.44034e-06	1.44034e-06	0.000402441	2500	tags=35%, list=23%, signal=27%	Sema4b/Cxcl11/Ccl2/Cxcl2/Efnb2/Vcam1/Fn1/C3ar1/Ccl7/Cxcl1/C5ar1/Trem2/Pla2g7/Trem1/Fpr2/Mmp2/Thbs1/Tmem102/Cmklr1/Gab1/Trem3/Sema4d/Trpm2/Xcr1/Ccl12/Lgmn/Serpine1/Megf8/Fpr1/Cxcl9/Fcgr3/Nup85/Itgam/Ccl25/Smad3/Bst1/Itgav/Ccl24/Lef1/Ppib/Pdgfb/Ccl6/Itga9/Aif1/Cxcl10/Ccl3/Ccl4/Cxcl3/Plxna4/Ccrl2/Anxa1/Vav1/Oxsr1/Padi2/Slc8b1/Mdk/Ffar2/Myo9b/Slamf9/Cxcl16/Vegfa/Gpr18/Pdgfa/Mapk3/Lgals9/Ccr1/P2rx4/Cxcr4/Nod2/Ear2/Kdr/Bmpr2/Nedd9/Cx3cr1/Pikfyve/Gpr35/Csf1r/Dnm1l	15
33	GO:0042330	taxis	420	0.528933	2.13605	1e-10	1e-10	8.18324e-09	1576	tags=23%, list=7%, signal=21%	Fn1/C3/Ccl12/Nrg1/Cmklr1/Cxcl11/Ccr2/Ccl3/Slamf9/Cxcl9/Ccl9/Ccl4/Cxcl1/Cxcl10/Trem1/Lrp1/Aif1/Csf3r/Cxcl13/Cx3cr1/C3ar1/Cxcl2/Cxcr4/Lgmn/Itgav/Itgam/Csf1/Ccrl2/Cxcl16/Fcgr2a/Hbegf/Ccl2/Dusp3/Slamf8/Nod2/Cyp7b1/Vegfa/Rab13/P2rx4/Smad3/Trpm2/Slc8b1/Fcer1g/Ccl17/C5ar2/Cxcl3/Cysltr1/Ccr5/Ninj1/Sema6d/Cnr2/Klrk1/Vav1/Gab1/Kdr/Vcam1/Itga9/Csf1r/Tgfb1/Flt1/P2ry12/Notch1/Pf4/Trem3/Camk1d/Scrib/S100a9/App/Prkcd/Arrb2/Lpar1/Ccl24/Ccl5/Mtus1/Bin2/Hgf/Ptprj/Itgb2/Il1b/Edn1/Dusp1/Mcu/Ano6/F7/Pdgfa/Met/Lgals3/Elmo2/Nr4a1/Syk/St6gal1/Nedd9/Il17ra/Klre1/Spp1	33	223	0.357773	1.81423	1.44034e-06	1.44034e-06	0.000402441	2500	tags=35%, list=23%, signal=27%	Sema4b/Cxcl11/Ccl2/Cxcl2/Efnb2/Vcam1/Fn1/C3ar1/Ccl7/Cxcl1/C5ar1/Trem2/Pla2g7/Trem1/Fpr2/Mmp2/Thbs1/Tmem102/Cmklr1/Gab1/Trem3/Sema4d/Trpm2/Xcr1/Ccl12/Lgmn/Serpine1/Megf8/Fpr1/Cxcl9/Fcgr3/Nup85/Itgam/Ccl25/Smad3/Bst1/Itgav/Ccl24/Lef1/Ppib/Pdgfb/Ccl6/Itga9/Aif1/Cxcl10/Ccl3/Ccl4/Cxcl3/Plxna4/Ccrl2/Anxa1/Vav1/Oxsr1/Padi2/Slc8b1/Mdk/Ffar2/Myo9b/Slamf9/Cxcl16/Vegfa/Gpr18/Pdgfa/Mapk3/Lgals9/Ccr1/P2rx4/Cxcr4/Nod2/Ear2/Kdr/Bmpr2/Nedd9/Cx3cr1/Pikfyve/Gpr35/Csf1r/Dnm1l	16
34	GO:0002757	immune response-activating signaling pathway	404	0.530121	2.13602	1e-10	1e-10	8.18324e-09	1434	tags=24%, list=6%, signal=23%	Fcnb/C3/Cd14/Nr1h3/Cmklr1/Cd38/Oasl/Lacc1/Cd8b/Irf7/Fcgr2b/Treml4/Scimp/Rab7b/C3ar1/Tifab/Tlr8/Lilrb4/Itgam/Unc93b1/Blnk/Tnfrsf21/Fcgr2a/Dusp3/Nod2/Mnda/Kcnn4/Lipa/Nlrp3/Lpxn/Trex1/Tlr7/Gbp2/Tnf/Rsad2/Fcer1g/C5ar2/Cd276/Oas1a/Mefv/Ninj1/Klrk1/Naglu/Klhl6/Clec7a/Tifa/Shc1/Tlr3/Trim25/Tlr9/Tlr1/Nfkbid/Mavs/Clec4e/Zc3h12a/Irgm/Cd8a/Cmtm3/Gbp5/Nfkbiz/Trim3/Fyn/Nod1/Irak2/Ada/Ptprs/Pik3ap1/Oas3/Tlr6/Lat2/Prkch/Tyrobp/App/Arrb2/Dhx58/Fcna/Cd36/Mapkapk2/Spn/Cd81/Zc3hav1/Tlr13/Mapkapk3/Ptprj/Nfam1/Ticam2/Nfkbia/Itch/Themis2/Psen1/Cd79a/Lgals3/Irak3/Gpr108/Syk/Sirt2	34	318	0.270264	1.41828	0.00145994	0.00145994	0.0410485	2121	tags=26%, list=20%, signal=21%	Cd36/Oas3/C3/C3ar1/C5ar1/Trem2/Oas1b/Ifi213/Fpr2/Epg5/Ifi204/Ifi206/Gm12250/Ddx60/Irgm2/Ifi214/Tlr7/Naglu/Cmklr1/Tnf/Rab7b/Clec4e/Usp46/Esr1/Casp1/Cd276/Fbxl2/Fpr1/Ifi209/H2-Q6/Itgam/Becn1/Ifi207/Acod1/Slc15a2/Tlr12/Irf7/Lyplal1/Nmi/Oasl1/Tarbp2/Ifi205/Cd300lf/Irgm1/Cd81/Tlr4/Usp15/Ifi203/Irak2/Tespa1/Thy1/Gpr33/Ptpn22/Igtp/Cd14/Rnf31/Plcl2/Psen2/Mndal/Ifi35/Oas1a/Lipa/Cactin/Pik3r1/Scimp/Tnfrsf21/Gbp2/Tlr2/Wdfy1/Oas1g/Cblb/Rnf34/Usp12/Ifih1/Ffar2/Unc93b1/Clec4n/Irf1/Lsm14a/Znrf1/H2-Q4/Rela	154
35	GO:0042742	defense response to bacterium	293	0.543598	2.13509	1e-10	1e-10	8.18324e-09	2505	tags=24%, list=11%, signal=22%	Mpeg1/Anxa3/Slamf9/Acp5/Trem1/Ifnb1/Pld1/Cxcl13/Il10/Slc11a1/Emilin2/Cebpb/Tnfrsf14/Oas2/Fcgr1a/Slamf8/Nos2/Nod2/Lyz2/Nlrp3/Grn/Gbp2/Tnf/Rnf213/Fcer1g/Slc30a1/Lyc2/Ccr5/Klrk1/Shc1/Tlr9/Mavs/Clec4e/Znfx1/Irgm/Gbp5/Nfkbiz/Nod1/Clec4d/Trem3/Oas3/App/Prkcd/Rab1a/Plac8/Gbp4/Cd36/Spn/Il1b/Irf8/Gsdmd/Syk/Naip6/Rnase6/Tnfrsf1a/Tslp/Nagk/Slc9a9/Rnase10/Notch2/Nlrc4/Defb4/Adam17/Bpifa5/Defb33/Tirap/Rab14/Cyba/Gbp1/Casp1	35	151	0.429128	2.05013	7.35367e-08	7.35367e-08	4.29945e-05	2466	tags=42%, list=23%, signal=33%	Cd36/Oas3/Fcgr1/Slc11a1/C5ar1/Trem2/Oas1b/Trem1/Fpr2/Gm12250/Irgm2/Gbp4/Tnfrsf14/Slc9a9/Sprr2a1/Clec4d/Gbp8/Tnf/Clec4e/Trem3/Acp5/Casp1/Stab1/Serpine1/Rnase4/H2-Q6/Gbp9/Tusc2/Optn/Tnfsf8/Slc15a2/Ang/Gbp6/H2-M2/Rnf213/Irgm1/Tlr4/Cebpb/Lyz1/Znfx1/Oas2/H2-T22/Slc30a1/Igtp/Rnf31/Oas1a/Gbp2/Isg15/Gbp7/Tlr2/Oas1g/P2rx7/Slamf9/Mpeg1/H2-Q4/Lgals9/Nod2/Ear2/Casp4/Sharpin/Akirin2/Cyba/Klrk1/Tfeb	7
36	GO:0050727	regulation of inflammatory response	357	0.528691	2.11037	1e-10	1e-10	8.18324e-09	2020	tags=29%, list=9%, signal=27%	C3/Osm/Nr1h3/Mmp8/Pla2g2d/Ccr2/Ccl3/Acp5/Lacc1/Fcgr2b/Cebpa/Gpr31/Ifnb1/Cx3cr1/Il10/Slc7a2/Ptgs2/Cebpb/Fcgr1a/Zbp1/Igf1/Fcgr2a/Slamf8/Nod2/Aoah/Apoe/Kcnn4/Nlrp3/Trex1/Grn/Tnf/Mir147/Ier3/Socs3/Fabp4/Smad3/Fcer1g/Cd276/Ccr5/Mefv/Ninj1/Nupr1/Abhd12/Il6/Pla2g4a/Dnase1l3/Pparg/Ctsc/Ldlr/Cst7/Tlr9/Il10ra/Cd200r1l/Cd44/Irgm/Csf1r/Tgfb1/Nfkbiz/Lpl/Adora1/Pf4/Tnfaip8l2/Ada/Pik3ap1/Sod1/Tlr6/S100a9/App/Ctss/Ido1/Sphk1/Pdcd4/Ccl24/Spn/Cd81/Ccl5/Hgf/Il1b/Lpcat3/Nfkbia/Enpp3/Daglb/Dagla/Gsdmd/Shpk/Slc39a8/Abr/Dusp10/Nr1d2/Il17ra/Tnfrsf1a/Nr1d1/Tslp/Trim65/Git1/Isl1/Gpx1/Tnip1/RT1-A2/Adipoq/Tnfsf18/Hyal2/Cyp19a1	36	218	0.283137	1.42971	0.00332526	0.00332526	0.0750791	2384	tags=32%, list=22%, signal=25%	Fcgr1/C3/Apoe/Lpl/Trem2/Pla2g2d/Fpr2/Fabp4/Tnfrsf11a/Irgm2/Igf1/Tnf/Pmp22/Esr1/Acp5/Mkrn2/Ndfip1/Casp1/Daglb/Serpine1/Cd276/Fbxl2/Fcgr3/H2-Q6/Smad3/Acod1/Bst1/Setd4/Nmi/H2-M2/Ccl24/Rhbdd3/Irgm1/Cd81/Tlr4/Tnfrsf1b/Cebpb/Abhd12/Nupr1/H2-T22/Extl3/Aoah/Lilra5/Igtp/Zbp1/Ccl3/Metrnl/Clcf1/Ifi35/Letmd1/Anxa1/Ets1/Adora2b/Tlr2/Tradd/Rb1/Mdk/Ffar2/Sbno2/H2-Q4/Rela/Cebpa/Lgals9/Nod2/Casp4/Spata2/Tnfaip8l2/Il10ra/Sharpin/Socs3	190
37	GO:0045089	positive regulation of innate immune response	313	0.528843	2.10017	1e-10	1e-10	8.18324e-09	2732	tags=30%, list=12%, signal=27%	Fcnb/Cd14/Nr1h3/Oasl/Lacc1/Irf7/Treml4/Scimp/Rab7b/Tifab/Tlr8/Unc93b1/LOC102556096/Zbp1/Nod2/Mnda/Nlrp3/Trex1/Tlr7/Mmp12/Gbp2/Tnf/Rsad2/Srebf1/Oas1a/Mefv/Ninj1/Klrk1/Naglu/Clec7a/Ikbke/Tifa/Vav1/Rbm47/Tlr3/Trim25/Tlr9/Tlr1/Mavs/Clec4e/Znfx1/Irgm/Gbp5/Nfkbiz/Trim3/Nod1/Irak2/Ptprs/Pik3ap1/Oas3/Tlr6/Tyrobp/App/Arrb2/Dhx58/Gbp4/Fcna/Cd36/Mapkapk2/Zc3hav1/Tlr13/Mapkapk3/Ticam2/Nfkbia/Itch/Aim2/Irak3/Gpr108/Syk/Sirt2/Klre1/Nr1d1/Nagk/Tnip1/RT1-A2/Cd226/Tnip2/Nlrc4/Wdfy1/Parp9/Tnfaip3/Hspa1a/Tirap/Clpb/Cd274/Cyba/Gbp1/Lyn/Nlrx1/Rftn1/Ifih1/Cd300lf/Lgr4/Cd86	37	266	0.336273	1.73175	5.62023e-06	5.62023e-06	0.000810496	2322	tags=32%, list=22%, signal=26%	Cd36/Oas3/Trem2/Oas1b/Trim30b/Ifi213/Fpr2/Epg5/Ifi204/Ifi206/Gm12250/Ddx60/Irgm2/Ifi214/Ikbke/Tlr7/Naglu/Tnf/Rab7b/Clec4e/Trem3/Esr1/Casp1/Fbxl2/Ifi209/Polr3g/H2-Q6/Becn1/Trim30d/Ifi207/Acod1/Slc15a2/Tlr12/Irf7/Lyplal1/Nmi/H2-M2/Oasl1/Parp9/Tarbp2/Ifi205/Cd300lf/Irgm1/Tlr4/Usp15/Znfx1/Ifi203/Irak2/H2-T22/Ptpn22/Igtp/Zbp1/Cd14/Mndal/Ifi35/Oas1a/Cactin/Trim12c/Vav1/Pik3r1/Scimp/Gbp2/Gbp7/Tlr2/Trim5/Wdfy1/Oas1g/Rnf34/Ifih1/Ffar2/Unc93b1/Clec4n/Irf1/Lsm14a/Znrf1/Cadm1/H2-Q4/Rela/Tomm70a/Lgals9/Cd86/Cd274/Nod2/Casp4/Lamp2/Pja2	31
38	GO:0002683	negative regulation of immune system process	487	0.502091	2.04782	1e-10	1e-10	8.18324e-09	2047	tags=24%, list=9%, signal=23%	Fn1/Mafb/Nr1h3/Gpnmb/Prdm1/Pla2g2d/Ccr2/Ccl3/C1qc/Acp5/Mertk/Fcgr2b/Cebpa/Sdc4/Ifnb1/Cd33/Cx3cr1/Il10/Rab7b/Cebpb/Lilrb4/Cd68/Axl/Hmox1/Tnfrsf14/Tnfrsf21/Igf1/Ccl2/Dusp3/Slamf8/Cd84/Nod2/Mnda/Runx1/Bst2/Lpxn/Trex1/Grn/Mmp12/Tnf/Fgl2/Fcer1g/C5ar2/Lst1/Cd276/Oas1a/Mefv/Milr1/Cnr2/Klrk1/Pparg/Ldlr/Il4r/Cst7/Cd44/Tmem176b/Nfkbid/Mavs/Tmem176a/Zc3h12a/Cd55/Irgm/Stat2/Tgfb1/Myc/Adora1/Trib1/Dtx4/Pf4/Tnfaip8l2/Ada/Ptprs/Pik3ap1/Oas3/Scrib/Hlx/Cd37/Tlr6/Tyrobp/Inpp5d/Ido1/Arrb2/Dhx58/Parp14/Id2/Spn/Tnfrsf13b/Pirb/Tspan32/Ptprj/Ticam2/Itch/Lrrc32/Dusp1/Arg1/Enpp3/Cuedc2/Lgals3/Irak3/Gpr108/Sirt2/Cr1l/Abr/Dusp10/Klre1/Zbtb7b/Nr1d1/Plcb1/Gpx1/Hspb1/RT1-A2/Atg9a/Adipoq/Ctnnb1/Tnfsf18/Gpr68/Cyp19a1/Fer	39	331	0.284856	1.48917	0.000332973	0.000332973	0.0139118	2318	tags=29%, list=22%, signal=24%	C1qc/Mafb/Oas3/Fn1/Adar/Trem2/Pla2g2d/Oas1b/Gpnmb/Ifi213/Klrb1b/Ifi204/Ifi206/Irgm2/Ifi214/Thbs1/Igf1/Tnfrsf14/Tnf/Rab7b/Acp5/Mkrn2/Ndfip1/Trim21/Fas/Cd276/Fbxl2/Ifi209/Slfn1/Lrrc32/H2-Q6/Ccl25/Parp14/Ifi207/Dll1/Smcr8/Acod1/Axl/Stat2/Arg1/Lyplal1/Nmi/H2-M2/Tarbp2/Ifi205/Rhbdd3/Cd84/Cd300lf/Irgm1/Plcb1/Pilrb1/Trafd1/Hmox1/Usp15/Cebpb/Ifi203/Cuedc2/H2-T22/Thy1/Ptpn22/Zbtb7b/Igtp/Plcl2/Mndal/Oas1a/Pkn1/Vsir/Id2/Anxa1/Cactin/Pik3r1/Fbxw7/Tnfrsf21/Isg15/Lst1/Twsg1/Oas1g/Cblb/Padi2/Mdk/Ythdf3/Irf1/Cul4a/H2-Q4/Gpr18/Cebpa/Gfer/Lgals9/Ccr1/Cd86/Cd274/Nod2/Tspan32/Tap1/Fgl2/Tnfaip8l2/Lamp2	105
39	GO:0002833	positive regulation of response to biotic stimulus	340	0.513826	2.04676	1e-10	1e-10	8.18324e-09	1434	tags=22%, list=6%, signal=21%	Fcnb/Cd14/Nr1h3/Oasl/Lacc1/Cxcl1/Irf7/Treml4/Scimp/Rab7b/Tifab/Tlr8/Emilin2/Unc93b1/LOC102556096/Zbp1/Nod2/Mnda/Sash1/Nlrp3/Trex1/Tlr7/Grn/Mmp12/Gbp2/Tnf/Rsad2/Srebf1/Oas1a/Mefv/Ninj1/Klrk1/Naglu/Clec7a/Ikbke/Tifa/Vav1/Rbm47/Tlr3/Trim25/Tlr9/Tlr1/Mavs/Clec4e/Znfx1/Irgm/Gbp5/Nfkbiz/Trim3/Nod1/Irak2/Ptprs/Pik3ap1/Oas3/Tlr6/Tyrobp/App/Arrb2/Dhx58/Gbp4/Fcna/Cd36/Mapkapk2/Zc3hav1/Tlr13/Mapkapk3/Ticam2/Nfkbia/Itch/Arg1/Aim2/Cd180/Irak3/Gpr108/Syk/Sirt2	40	279	0.337921	1.75168	1.91859e-06	1.91859e-06	0.000441489	2322	tags=32%, list=22%, signal=26%	Cd36/Oas3/Cxcl1/Trem2/Oas1b/Trim30b/Ifi213/Fpr2/Epg5/Ifi204/Ifi206/Gm12250/Ddx60/Irgm2/Ifi214/Ikbke/Tlr7/Naglu/Tnf/Rab7b/Clec4e/Trem3/Esr1/Casp1/Fbxl2/Ifi209/Polr3g/H2-Q6/Becn1/Trim30d/Ifi207/Acod1/Slc15a2/Tlr12/Irf7/Arg1/Lyplal1/Nmi/H2-M2/Oasl1/Parp9/Pomc/Tarbp2/Ifi205/Cd300lf/Irgm1/Tlr4/Usp15/Znfx1/Ifi203/Irak2/H2-T22/Ptpn22/Igtp/Zbp1/Cd14/Mndal/Ifi35/Oas1a/Cactin/Trim12c/Vav1/Pik3r1/Scimp/Gbp2/Gbp7/Tlr2/Cd180/Trim5/Wdfy1/Oas1g/Rnf34/Ifih1/Ffar2/Unc93b1/Clec4n/Irf1/Lsm14a/Znrf1/Cadm1/H2-Q4/Rela/Tomm70a/Lgals9/Cd86/Cd274/Nod2/Casp4/Lamp2/Pja2	18
40	GO:0050900	leukocyte migration	380	0.508147	2.03495	1e-10	1e-10	8.18324e-09	1576	tags=23%, list=7%, signal=22%	Mmp14/Il1a/Ccl12/Cmklr1/Itgal/Cxcl11/Ccr2/Ccl3/Slamf9/Cxcl9/Ccl9/Ccl4/Cxcl1/Cxcl10/Trem1/Aif1/Ifnb1/Csf3r/Cxcl13/Cx3cr1/C3ar1/Cxcl2/Lgmn/Itgam/Csf1/Tnfrsf14/Cxcl16/Fcgr2a/Ccl2/Slamf8/Nod2/Kcnn4/Nlrp3/Cyp7b1/Vegfa/Tnf/P2rx4/Asb2/Trpm2/Slc8b1/Fcer1g/Ccl17/C5ar2/Cxcl3/Ccr5/Ninj1/Cnr2/Klrk1/Vav1/Vcam1/Itga6/Plvap/Itga9/Csf1r/Tgfb1/Adora1/Flt1/P2ry12/Pf4/Ada/Trem3/Camk1d/Icam1/S100a9/App/Ccl24/Spn/Cd81/Ccl5/Mtus1/Cd34/Ripk3/Ptprj/Itgb2/Il1b/Nfkbia/Edn1/Dusp1/Mcu/Ano6/F7/Lgals3/Syk/Abr/Nedd9/Il17ra/Klre1/Stk10/Spp1	41	233	0.338362	1.72299	2.34493e-05	2.34493e-05	0.00194131	2500	tags=34%, list=23%, signal=27%	Cxcl11/Ccl2/Cxcl2/Il1a/Vcam1/C3ar1/Ecm1/Ccl7/Cxcl1/C5ar1/Trem2/Pla2g7/Trem1/Fpr2/Mmp2/Thbs1/Tnfrsf14/Tmem102/Chst2/Cmklr1/Tnf/Trem3/Trpm2/Ccl12/Lgmn/Serpine1/Itga6/Cxcl9/Fcgr3/Nup85/Itgam/Ccl25/F11r/Bst1/Ccl24/Plcb1/Cd81/Ppib/Pdgfb/Ccl6/Itga9/Aif1/Thy1/Ptpn22/Cxcl10/Ccl3/Abl2/Ccl4/Emp2/Cxcl3/Anxa1/Vav1/Pik3r1/Tlr2/Oxsr1/Padi2/Slc8b1/Mdk/Ffar2/Myo9b/Slamf9/Cxcl16/Cadm1/Vegfa/Gpr18/Mapk3/Lgals9/Ccr1/P2rx4/Nod2/Pecam1/Mmp14/Nedd9/Itgb7/Irak4/Cx3cr1/Pikfyve/Gpr35/Csf1r/Dnm1l	53
41	GO:0045088	regulation of innate immune response	381	0.501029	2.009	1e-10	1e-10	8.18324e-09	2743	tags=28%, list=12%, signal=25%	Fcnb/Cd14/Nr1h3/Oasl/Lacc1/Irf7/Treml4/Scimp/Rab7b/Tifab/Tlr8/Unc93b1/LOC102556096/Zbp1/Slamf8/Nod2/Mnda/Apoe/Nlrp3/Trex1/Tlr7/Grn/Mmp12/Gbp2/Tnf/Rsad2/Srebf1/Oas1a/Mefv/Ninj1/Klrk1/Naglu/Clec7a/Ikbke/Pparg/Tifa/Vav1/Rbm47/Tlr3/Trim25/Tlr9/Tlr1/Mavs/Clec4e/Znfx1/Irgm/Gbp5/Stat2/Tgfb1/Nfkbiz/Trim3/Dtx4/Nod1/Irak2/Ptprs/Pik3ap1/Oas3/Tlr6/Tyrobp/App/Arrb2/Dhx58/Gbp4/Parp14/Fcna/Cd36/Mapkapk2/Zc3hav1/Tlr13/Mapkapk3/Ticam2/Nfkbia/Itch/Arg1/Aim2/Irak3/Gpr108/Syk/Sirt2/Nfe2l2/Dusp10/Klre1/Nr1d1/Nagk/Tnip1/RT1-A2/Cd226/Tnip2/Nlrc4/Wdfy1/Parp9/Tnfaip3/Atg5/Hspa1a/Trafd1/Tirap/Clpb/Cd274/Cyba/Gbp1/Lyn/Nlrx1/Rftn1/Ifih1/Cd300lf/Lgr4/Cd86/RT1-A1	43	312	0.326222	1.70921	1.92236e-06	1.92236e-06	0.000441489	2322	tags=32%, list=22%, signal=26%	Cd36/Oas3/Apoe/Adar/Trem2/Oas1b/Trim30b/Ifi213/Klrb1b/Fpr2/Epg5/Ifi204/Ifi206/Gm12250/Ddx60/Irgm2/Ifi214/Ikbke/Tlr7/Naglu/Tnf/Rab7b/Clec4e/Trem3/Esr1/Casp1/Trim21/Fbxl2/Ifi209/Polr3g/H2-Q6/Becn1/Trim30d/Parp14/Ifi207/Acod1/Slc15a2/Tlr12/Irf7/Stat2/Arg1/Lyplal1/Nmi/H2-M2/Oasl1/Parp9/Tarbp2/Ifi205/Klrb1a/Cd300lf/Irgm1/Trafd1/Tlr4/Usp15/Znfx1/Ifi203/Irak2/H2-T22/Ptpn22/Igtp/Zbp1/Cd14/Mndal/Ifi35/Oas1a/Cactin/Trim12c/Vav1/Pik3r1/Scimp/Gbp2/Isg15/Gbp7/Tlr2/Trim5/Wdfy1/Oas1g/Rnf34/Ifih1/Ffar2/Unc93b1/Clec4n/Ythdf3/Irf1/Lsm14a/Znrf1/Cadm1/H2-Q4/Rela/Tomm70a/Gfer/Lgals9/Ccr1/Cd86/Cd274/Nod2/Tap1/Casp4/Lamp2/Pja2	19
42	GO:0002831	regulation of response to biotic stimulus	468	0.486682	1.9761	1e-10	1e-10	8.18324e-09	1532	tags=21%, list=7%, signal=20%	Fcnb/Cd14/Nr1h3/Prdm1/Oasl/Lacc1/Cxcl1/Irf7/Treml4/Scimp/Rab7b/Tifab/Tlr8/Emilin2/Unc93b1/LOC102556096/Zbp1/Slamf8/Cd84/Nod2/Mnda/Sash1/Apoe/Nlrp3/Trex1/Tlr7/Grn/Mmp12/Gbp2/Tnf/Fgl2/Rsad2/Srebf1/Oas1a/Mefv/Ninj1/Klrk1/Naglu/Clec7a/Ikbke/Pparg/Tifa/Vav1/Rbm47/Tlr3/Trim25/Tlr9/Tlr1/Il27/Mavs/Clec4e/Zc3h12a/Cd55/Znfx1/Irgm/Gbp5/Stat2/Tgfb1/Nfkbiz/Trim3/Trib1/Dtx4/Nod1/Irak2/Ptprs/Pik3ap1/Oas3/Cd37/Tlr6/Pml/Tyrobp/App/Arrb2/Dhx58/Gbp4/Parp14/Fcna/Cd36/Mapkapk2/Spn/Zc3hav1/Tlr13/Mapkapk3/Tspan32/Il1b/Ticam2/Nfkbia/Itch/Arg1/Aim2/Stat1/Cd180/Irak3/Gpr108/Syk/Sirt2/Nfe2l2/Dusp10/Klre1	46	366	0.316972	1.68941	3.71145e-06	3.71145e-06	0.000616722	2453	tags=33%, list=23%, signal=27%	Cd36/Oas3/Apoe/Cxcl1/Adar/Il15/Trem2/Oas1b/Trim30b/Ifi213/Klrb1b/Fpr2/Epg5/Ifi204/Ifi206/Gm12250/Ddx60/Irgm2/Ifi214/Ikbke/Tlr7/Gbp4/Naglu/Tnf/Rab7b/Clec4e/Trem3/Esr1/Casp1/Trim21/Fbxl2/Tigar/Ifi209/Polr3g/H2-Q6/Optn/Becn1/Trim30d/Parp14/Ifi207/Acod1/Slc15a2/Tlr12/Irf7/Stat2/Arg1/Lyplal1/Nmi/H2-M2/Oasl1/Parp9/Pomc/Tarbp2/Ifi205/Klrb1a/Cd84/Cd300lf/Irgm1/Trafd1/Tlr4/Usp15/Znfx1/Ifi203/Irak2/H2-T22/Ptpn22/Igtp/Zbp1/Cd14/Rnf31/Mndal/Ifi35/Oas1a/Cactin/Trim12c/Vav1/Pik3r1/Scimp/Gbp2/Isg15/Zdhhc1/Gbp7/Pml/Tlr2/Cd180/Trim5/Wdfy1/Oas1g/Rnf34/Ifih1/Ffar2/Unc93b1/Clec4n/Dtx3l/Ythdf3/Irf1/Lsm14a/Znrf1/Cadm1/H2-Q4/Rela/Tomm70a/Gfer/Mapk3/Lgals9/Ccr1/Cd86/Cd274/Nod2/Tspan32/Tap1/Fgl2/Casp4/Nt5c2/Lamp2/Pja2/Dapk1/Akirin2/Cyba/Stat1/Eif2ak2/Klrk1	26
43	GO:0019221	cytokine-mediated signaling pathway	435	0.487159	1.97605	1e-10	1e-10	8.18324e-09	2196	tags=26%, list=9%, signal=24%	Il1a/Osm/Ccl12/Mmp8/Cxcl11/Ccr2/Ccl3/Cxcl9/Ccl9/Ccl4/Oasl/Cxcl1/Irf7/Cxcl10/Mx1/Cebpa/Ifitm3/Gpr35/Ifnb1/Csf3r/Cxcl13/Cx3cr1/Lilrb4/Cxcl2/Axl/Cxcr4/Inhba/Csf1/Oas2/Ccrl2/Zbp1/Ifi27/Il36b/Ccl2/Trex1/Mmp12/Tnf/F3/Fcer1g/Ccl17/Cxcl3/Oas1a/Ccr5/Ifngr1/Il6/Il1rn/Ikbke/Fkbp1a/Pparg/Tifa/Gab1/Rbm47/Hdac4/Il4r/Il10ra/Plvap/Cd44/Il2rb/Egr1/Mavs/Fzd4/Irgm/Stat2/Tyk2/Csf1r/Nfkbiz/Slc27a1/Notch1/Irak2/Pf4/Rps6ka5/Oas3/Il10rb/Sphk1/Parp14/Ifnar1/Ccl24/Ccl5/Pirb/Tollip/Il1b/Cib1/Ticam2/Nfkbia/Edn1/Arg1/Aim2/Card14/Stat1/Irak3/Syk/Naip6/Il6r/Il17ra/Tnfrsf1a/Adipor1/Tslp/Trim65/Foxo3/Ccl20/Plcb1/Jagn1/Ext1/Ccr1l1/Adipoq/Tnfsf18/Tnip2/Fer/Parp9/Adam17/Lilrb3/Il5ra/Il1r2/Klf6/Hspa1a	47	276	0.305543	1.58078	7.03867e-05	7.03867e-05	0.00449523	2511	tags=34%, list=24%, signal=27%	Oas3/Cxcl11/Ccl2/Cxcl2/Il1a/Ecm1/Ccl7/Cxcl1/Adar/Il15/Trem2/Oas1b/Tnfsf13b/Tnfrsf11a/Irgm2/Ikbke/Tnf/Gab1/Casp1/Ccl12/Cxcl9/Nup85/Ccl25/Parp14/Hdac4/Krt18/Irf7/Pias4/Axl/Stat2/Ifitm6/Arg1/Oasl1/Parp9/Ccl24/F3/Cd300lf/Irgm1/Plcb1/Hif1a/Pdgfb/Oasl2/Irak2/Oas2/Ccl6/Lilra5/Igtp/Cxcl10/Crebrf/Txndc17/Zbp1/Ccl3/Ccl4/Ifnar2/Cxcl3/Rnf31/Traf2/Oas1a/Ccrl2/Cactin/Pik3r1/Ifitm3/Isg15/Il15ra/Oas1g/Cib1/Tradd/Oxsr1/Il1rn/Padi2/Ifih1/Bbs2/Ythdf3/Irf1/Lsm14a/Rela/Cebpa/Mapk3/Ccr1/Il10rb/Cxcr4/Il21r/Casp4/Spata2/Il10ra/Csf2ra/Bad/Sharpin/Stat1/Irak4/Cx3cr1/Gpr35/Csf1r/Ppp2cb	69
44	GO:0043410	positive regulation of MAPK cascade	453	0.476304	1.93477	1e-10	1e-10	8.18324e-09	1944	tags=22%, list=8%, signal=20%	Il1a/C3/Osm/Gpnmb/Ccl12/Nrg1/Ccr2/Ccl3/Ccl9/Ccl4/Fcgr2b/Lrp1/Gdf15/Scimp/Cxcr4/Inhba/Chi3l1/Igf1/Ccl2/Cd84/Nod2/Sash1/Apoe/Kcnn4/Timp2/Vegfa/Dok3/Tnf/Ccl17/Il6/P2ry1/Psap/Clec7a/Adrb2/Gab1/Shc1/Kdr/Jun/Tlr3/Htr2b/Tlr9/Zfp622/Lif/Cd44/P2ry6/Zc3h12a/Arrb1/Csf1r/Ndst1/Tgfb1/Atp6v0c/Adora1/Flt1/Nod1/Notch1/Gadd45g/F2r/Fgd4/Sod1/Icam1/App/Prkcd/Sphk1/Arrb2/Lpar1/Cd36/Pxn/Ccl24/Cd81/Ccl5/Dok2/Gadd45a/Hgf/Gadd45b/Map3k11/Ptprj/Il1b/Cib1/Bcar3/Insr/Pdgfa/Met/Syk/Dab2/Naip6/Il6r/Nrxn1/Mink1/Xdh/Pdgfc/Ltbr/Ccl20/Plcb1/Cdk10/Ccr1l1/Ctnnb1/Lamtor2/Notch2	48	257	0.300606	1.54325	0.000172809	0.000172809	0.00877895	2240	tags=29%, list=21%, signal=24%	Cd36/Ccl2/C3/Il1a/Apoe/Ccl7/Gdf15/C5ar1/Trem2/Trim30b/Camk2d/Gpnmb/Fpr2/Igfbp4/Rapgef2/Tnfrsf11a/Dok3/Thbs1/Fgd4/Igf1/Tnf/Sorbs3/Gab1/Esr1/Ccl12/F2r/Fzd7/Dvl2/Nmnat1/Cracr2a/Timp2/Wwc1/Trim30d/Ccl25/Gadd45a/Dstyk/Ccl24/Cd84/Plcb1/Cd81/Tlr4/Pdgfb/Ccl6/Lilra5/Ptpn22/Ccl3/Abl2/Ccl4/Pdgfc/Map2k3/Traf2/Dnajc27/Trim12c/Fbxw7/Arrb1/Scimp/Axin1/Tlr2/Cdk10/Ltbr/Trim5/Drd4/Cib1/P2rx7/Dok2/Map2k7/P2ry6/Vegfa/Pdgfa/Mapk3/Ccr1/Hmgcr/Klhdc10/Cxcr4/Nod2	87
45	GO:0150076	neuroinflammatory response	81	0.717351	2.38055	1.96482e-10	1.96482e-10	1.52323e-08	1413	tags=42%, list=6%, signal=40%	Mmp8/Lrp1/Ifnb1/C1qa/Cx3cr1/Ptgs2/Itgam/Igf1/Kcnn4/Zeb2/Grn/Tnf/Ifngr1/Nupr1/Naglu/Pparg/Ctsc/Ldlr/Jun/Tlr3/Cst7/Tlr9/Tlr1/Cd200r1l/Nampt/Csf1r/Tlr6/Tyrobp/App/Vps54/Sphk1/Il1b/Psen1/Dagla	51	56	0.370802	1.51808	0.017001	0.017001	0.2056	2844	tags=48%, list=27%, signal=36%	C1qa/C5ar1/Trem2/Igf1/Naglu/Tnf/Casp1/Itgam/Tlr4/Tnfrsf1b/Nupr1/Aif1/Psen2/Tlr2/Nr3c1/Cx3cr1/Csf1r/Nampt/Tlr1/Myo5a/Ldlr/Lrp1/Ctsc/Psen1/Stap1/Il1b/Clu	339
46	GO:1901342	regulation of vasculature development	296	0.514925	2.02934	3.00717e-10	3.00717e-10	2.15156e-08	1457	tags=22%, list=6%, signal=21%	Il1a/C3/Anxa3/Ccr2/Cxcl10/Cx3cr1/Il10/C3ar1/Emilin2/Cxcr4/Chi3l1/Hmox1/Rgcc/Sparc/Ccl2/Cybb/Runx1/Sash1/Vegfa/Grn/Tnf/Plk2/F3/Cysltr1/Ninj1/Glul/Plxnd1/Klf4/Pparg/Adrb2/Gab1/Shc1/Kdr/Tlr3/Rhob/Tgfbr1/Lif/Xbp1/Itga5/Zc3h12a/Pik3cd/Tgfbr2/Tgfb1/Htatip2/Flt1/Ppp1r15a/Adm/Pf4/Tcf4/Pml/Sphk1/Cd36/Pxn/Ccl24/Ccl5/Gadd45a/Cd34/Hgf/Itgb2/Il1b/Id1/Jmjd8/Stat1/Lgals3/Nfe2l2	54	170	0.270814	1.32214	0.0269161	0.0269161	0.261018	1810	tags=22%, list=17%, signal=19%	Ccl2/Tgfbr2/C3/Il1a/C3ar1/Ecm1/C5ar1/Pik3cb/Thbs1/Jmjd8/Mapk7/Tnf/Gab1/Creb3l1/Stab1/Serpine1/Pgk1/Dll1/Gadd45a/Angptl7/Stard13/Cela1/Aplnr/Ccl24/F3/Hif1a/Hmox1/Adam12/Atf2/Pde3b/Htatip2/Cxcl10/Foxo4/Tgfbr1/Emp2/Plxnd1/Ets1/Pml	418
47	GO:0032611	interleukin-1 beta production	89	0.689255	2.31977	3.01874e-10	3.01874e-10	2.15156e-08	2102	tags=44%, list=9%, signal=40%	Ccl3/Acp5/Cd33/Cx3cr1/Tlr8/Lilrb4/Igf1/Nod2/Nlrp3/Tnf/Smad3/Ccr5/Mefv/Fzd5/Il6/Clec7a/Egr1/Zc3h12a/Gbp5/Lpl/Nod1/F2r/Tlr6/Pml/Tyrobp/App/Sphk1/Arrb2/Hk1/Cd36/Ifnar1/Aim2/Gsdmd/Git1/Isl1/Hspb1/Gstp1/Nlrc4/Tnfaip3	55	73	0.426977	1.84307	0.000205648	0.000205648	0.0096774	2307	tags=40%, list=22%, signal=31%	Cd36/Lpl/Trem2/Ifi213/Ifi204/Ifi206/Ifi214/Igf1/Tnf/Acp5/Casp1/F2r/Ifi209/Smad3/Ifi207/Ifi205/Tlr4/Ifi203/Lilra5/Ccl3/Mndal/Pml/Tlr2/P2rx7/Slamf9/Rela/Nod2/Casp4/Errfi1	93
48	GO:0032651	regulation of interleukin-1 beta production	89	0.689255	2.31977	3.01874e-10	3.01874e-10	2.15156e-08	2102	tags=44%, list=9%, signal=40%	Ccl3/Acp5/Cd33/Cx3cr1/Tlr8/Lilrb4/Igf1/Nod2/Nlrp3/Tnf/Smad3/Ccr5/Mefv/Fzd5/Il6/Clec7a/Egr1/Zc3h12a/Gbp5/Lpl/Nod1/F2r/Tlr6/Pml/Tyrobp/App/Sphk1/Arrb2/Hk1/Cd36/Ifnar1/Aim2/Gsdmd/Git1/Isl1/Hspb1/Gstp1/Nlrc4/Tnfaip3	56	70	0.428318	1.8327	0.000266559	0.000266559	0.0116829	2307	tags=40%, list=22%, signal=32%	Cd36/Lpl/Trem2/Ifi213/Ifi204/Ifi206/Ifi214/Igf1/Tnf/Acp5/Casp1/F2r/Ifi209/Smad3/Ifi207/Ifi205/Tlr4/Ifi203/Lilra5/Ccl3/Mndal/Pml/Tlr2/P2rx7/Rela/Nod2/Casp4/Errfi1	100
49	GO:0006801	superoxide metabolic process	70	0.740677	2.39596	4.08159e-10	4.08159e-10	2.81818e-08	2049	tags=41%, list=9%, signal=38%	Olr1/Acp5/Cxcl1/Sh3pxd2b/Itgam/Nos2/Cybb/Hvcn1/Naglu/Clec7a/Sod2/Ncf4/Shc1/Tgfb1/Sod1/Tyrobp/App/Prkcd/Cd36/Ncf2/Itgb2/Prdx1/Edn1/Syk/Nfe2l2/Nrros/Sh3pxd2a/Gstp1/Atp7a	58	39	0.401532	1.48793	0.0382894	0.0382894	0.335635	774	tags=18%, list=7%, signal=17%	Cd36/Cxcl1/Fpr2/Atp7a/Naglu/Acp5/Itgam	462
50	GO:0072593	reactive oxygen species metabolic process	233	0.54958	2.10221	4.4527e-10	4.4527e-10	3.02711e-08	2154	tags=27%, list=9%, signal=25%	Olr1/Acp5/Cxcl1/Sh3pxd2b/Prdx5/Itgam/Aldh2/Nos2/Cybb/Lipa/Plau/Tnf/Ier3/Hvcn1/Naglu/Clec7a/Vav1/Sod2/Ncf4/Shc1/Hdac4/Pid1/Cbr1/Prcp/Zc3h12a/Ctns/Tgfbr2/Tgfb1/Fyn/Sod1/Tlr6/Nnt/G6pd/Tyrobp/App/Prkcd/Ddit4/Cd36/Ncf2/Gadd45a/Ripk3/Itgb2/Prdx1/Edn1/Abcd1/Insr/Met/Syk/Sirt2/Nfe2l2/Nrros/Xdh/Txnrd1/Pink1/Foxo3/Gpx1/Sphk2/Pmaip1/Sh3pxd2a/Gstp1/Atp7a/Prdx6/Sesn1/Atg5	59	143	0.297166	1.40876	0.00649111	0.00649111	0.115023	2709	tags=29%, list=25%, signal=22%	Cd36/Tgfbr2/Cxcl1/Fpr2/Atp7a/Thbs1/Naglu/Tnf/Acp5/Tigar/Tusc2/Itgam/Becn1/Acod1/Gadd45a/Hdac4/Cryab/Tlr4/Hif1a/Pdgfb/Tfap2a/Mfn2/Lipa/Vav1/Ncf4/Sesn1/P2rx7/Ddit4/Sod2/Abcd1/Hvcn1/Mapk14/Aatf/Cyba/Ndufs3/Pikfyve/Rnf41/Ctns/Cybb/Xdh/Prdx5/Sphk2	241
51	GO:1905952	regulation of lipid localization	172	0.593244	2.18395	5.93872e-10	5.93872e-10	3.80332e-08	1689	tags=27%, list=7%, signal=25%	Il1a/C3/Apoc1/Nr1h3/Nrg1/Abca1/Lrp1/Scarb1/Lipg/Itgav/Runx1/Apoe/Tnf/Atp8a2/Ldlrap1/Il6/Pla2g4a/Pltp/Ikbke/Pparg/Abcg1/Furin/Nucb2/P2ry2/Eepd1/Zc3h12a/Atp8a1/Plin2/Lpl/Abcb4/Abhd5/Dbi/Cd36/Sec24a/Il1b/Lpcat3/Nfkbia/Edn1/Tmem97/Abca2/Syk/Dab2/Sar1b/Repin1/Spp1/Zdhhc8	63	98	0.340859	1.53919	0.00495655	0.00495655	0.0983966	396	tags=13%, list=4%, signal=13%	Cd36/C3/Il1a/Apoe/Apoc1/Lpl/Msr1/Trem2/Tnfrsf11a/Ikbke/Thbs1/Pla2g4a/Fxn	216
52	GO:0032755	positive regulation of interleukin-6 production	103	0.671541	2.30888	6.60356e-10	6.60356e-10	4.16868e-08	2460	tags=41%, list=11%, signal=37%	Il1a/Aif1/Scimp/Rab7b/Tlr8/Unc93b1/Il36b/Nos2/Nod2/Tlr7/Tnf/Tnfsf9/Fcer1g/Ccr5/Il6/Clec7a/Tlr3/Tlr9/Tlr1/Xbp1/Mavs/Tgfb1/Lpl/Nod1/F2r/Tyrobp/App/Cd36/Il1b/Ticam2/Syk/Arid5a/Il6r/Il17ra/Tslp/Isl1/Sphk2/Hyal2/Pou2f2/Tirap/Il1rap/Cyba	64	73	0.334234	1.44274	0.0206413	0.0206413	0.228545	2526	tags=33%, list=24%, signal=25%	Cd36/Il1a/Lpl/Tlr7/Tnf/Rab7b/F2r/Setd4/Tlr4/Aif1/Lilra5/Scimp/Adora2b/Tlr2/P2rx7/Ifih1/Unc93b1/Rela/Lgals9/Nod2/Pou2f2/Akirin2/Cyba/Tlr1	370
53	GO:0070371	ERK1 and ERK2 cascade	330	0.497654	1.97576	7.08903e-10	7.08903e-10	4.41212e-08	2598	tags=26%, list=11%, signal=23%	Il1a/Fn1/C3/Gpnmb/Ccl12/Nrg1/Ccl3/Ccl9/Ccl4/Lrp1/Scimp/Cxcr4/Inhba/Chi3l1/Itgav/Igf1/Ccl2/Dusp3/Ece1/Nod2/Apoe/Vegfa/Ccl17/Il6/P2ry1/Klf4/Shc1/Kdr/Jun/Htr2b/Zfp36l2/Tlr9/Lif/Cd44/Dusp6/P2ry6/Xbp1/Arrb1/Csf1r/Flcn/Tgfb1/Myc/Atp6v0c/Nod1/Notch1/F2r/Icam1/App/Arrb2/Cd36/Ccl24/Ccl5/Eno1/Il1b/Cib1/Edn1/Dusp1/Pdgfa/Syk/Dab2/Dusp10/Nrxn1/Pdgfc/Ccl20/Tnip1/Ccr1l1/Adipoq/Notch2/Gstp1/Iqgap3/Adam17/Ctsh/Ptpn1/Spred1/Ccl6/Tirap/Ezr/Vegfb/Sirpa/Gbp1/Nlrp12/Lyn/Traf7/Phlpp1/Cnksr3/Ptger4	65	171	0.286549	1.40191	0.0110428	0.0110428	0.160282	2310	tags=31%, list=22%, signal=25%	Cd36/Ccl2/C3/Il1a/Apoe/Fn1/Ccl7/C5ar1/Trem2/Camk2d/Gpnmb/Fpr2/Rapgef2/Igf1/Esr1/Ccl12/F2r/Ccl25/Dstyk/Styx/Dusp6/Itgav/Ccl24/Tlr4/Pdgfb/Ccl6/Ceacam2/Ptpn22/Ccl3/Abl2/Ccl4/Pdgfc/Itgb1bp1/Clcf1/Dnajc27/Fbxw7/Arrb1/Scimp/Phlpp1/Tlr2/Cib1/Map2k7/P2ry6/Vegfa/Pdgfa/Mapk3/Ccr1/Hmgcr/Cxcr4/Nod2/Vrk3/Errfi1/Kdr	287
54	GO:0050866	negative regulation of cell activation	217	0.561519	2.13209	8.74046e-10	8.74046e-10	5.21941e-08	1403	tags=25%, list=6%, signal=24%	Fn1/Nr1h3/Gpnmb/Prdm1/Pla2g2d/Mertk/Fcgr2b/Sdc4/Ifnb1/Cd33/Il10/Cebpb/Lilrb4/Axl/Tnfrsf14/Tnfrsf21/Dusp3/Cd84/Mnda/Runx1/Apoe/Grn/Fgl2/Lst1/Cd276/Milr1/Cnr2/Pparg/Ldlr/Il4r/Cst7/Cd44/Nfkbid/Zc3h12a/Tgfb1/Pf4/Tnfaip8l2/Scrib/Hlx/Cd37/Tyrobp/Inpp5d/Prkcd/Ido1/Id2/Spn/Tnfrsf13b/Tspan32/Itch/Lrrc32/Arg1/Enpp3/Pdgfa/Lgals3	68	139	0.300155	1.41653	0.0096282	0.0096282	0.145416	2638	tags=35%, list=25%, signal=27%	Apoe/Fn1/Trem2/Pla2g2d/Gpnmb/Tnfrsf14/Ndfip1/Fas/Cd276/Slfn1/Lrrc32/H2-Q6/Axl/Arg1/H2-M2/Rhbdd3/Cd84/Cd300lf/Pdgfb/Cebpb/H2-T22/Ptpn22/Zbtb7b/Pkn1/Vsir/Id2/Anxa1/Tnfrsf21/Lst1/Twsg1/Cblb/Mdk/Irf1/H2-Q4/Pdgfa/Lgals9/Cd86/Cd274/Tspan32/Fgl2/Tnfaip8l2/Gclc/Tmx1/Parp3/Emilin1/Socs1/Ldlr/Tbc1d10c/Tmem131l	277
55	GO:0030100	regulation of endocytosis	317	0.505748	2.00818	9.96269e-10	9.96269e-10	5.85538e-08	1563	tags=21%, list=7%, signal=19%	Fcnb/C3/Apoc1/Cd14/Nr1h3/Nrg1/Dnm1/Mertk/Fcgr2b/Lrp1/Scarb1/Slc11a1/Axl/Itgav/Fcgr1a/Fcgr2a/Ccl2/Nod2/Apoe/Vegfa/Plk2/Siglec1/Fcer1g/Ldlrap1/Clec7a/Pparg/Il2rb/Tgm2/Rspo1/Cd151/Arrb1/Tgfb1/Rab4a/Unc119/Smpd1/Camk1d/Sod1/Itsn1/Scrib/Ap2m1/Ehd4/Mfge8/Cln3/App/Sphk1/Arrb2/Rab31/Lpar1/Cd36/Tspan7/Ptprj/Lman2/Itgb2/Sdcbp/Abca2/Ano6/Insr/Lgals3/Syk/Dab2/Sirt2/Snx33/Tsg101/Abr/Ppt1	69	201	0.287006	1.43634	0.00588449	0.00588449	0.107176	2942	tags=35%, list=28%, signal=26%	Cd36/Fcgr1/Ccl2/Efnb2/C3/Apoe/Apoc1/Slc11a1/Il15/Trem2/Fpr2/Pard3/Usp46/Sirpb1c/Serpine1/Fcgr3/C2/Sirpb1b/Kif3a/Arc/Ccdc32/Dll1/Cd151/Axl/Cd63/Itgav/Cd300lf/Bcl2l1/Ldlrap1/Prkcg/Cd14/Amph/Dtnbp1/Letmd1/Arrb1/Tlr2/Il15ra/Drd4/Btbd9/Rab31/Tor1a/Arfgap1/Vegfa/Sirpb1a/Ckap5/Nod2/Abca2/Itsn1/Smap1/Cyba/Ehd4/Dnm1l/Lrpap1/Dnm2/Rapgef1/Lrp1/Hap1/Hck/Hip1/Abca7/Mkln1/Tgm2/Stap1/Synj1/Fgr/Clu/Ppp3ca/Pld2/Fmr1/Cd2ap	235
56	GO:0002444	myeloid leukocyte mediated immunity	118	0.638749	2.25303	1.00705e-09	1.00705e-09	5.85538e-08	2549	tags=31%, list=11%, signal=28%	C3/Fcgr3a/Anxa3/Ccr2/Ccl3/Cxcl1/Fcgr2b/Trem1/Cx3cr1/Hmox1/Itgam/Fcgr1a/Fcgr2a/Cd84/Fcer1g/Milr1/Dnase1l3/Il4r/Mavs/Trem3/Lat2/Tyrobp/Itgb2/Ticam2/Arg1/Syk/Abr/Ndst2/Jagn1/RT1-A2/Sphk2/Ptgds/Cd300lb/Stxbp2/Irak4/Mrgprx2/Lyn	70	78	0.397946	1.74504	0.00124662	0.00124662	0.0359552	1303	tags=22%, list=12%, signal=19%	Fcgr1/C3/Fcgr4/Cxcl1/Trem1/Trem3/Fcgr3/H2-Q6/Tusc2/Itgam/Cd300lb/Arg1/H2-M2/Pomc/Cd84/Hmox1/H2-T22	150
57	GO:0045765	regulation of angiogenesis	290	0.513364	2.01408	1.20463e-09	1.20463e-09	6.91323e-08	1956	tags=24%, list=8%, signal=22%	Il1a/C3/Anxa3/Ccr2/Cxcl10/Cx3cr1/Il10/C3ar1/Emilin2/Cxcr4/Chi3l1/Hmox1/Rgcc/Sparc/Ccl2/Cybb/Runx1/Sash1/Vegfa/Grn/Tnf/Plk2/F3/Cysltr1/Ninj1/Glul/Plxnd1/Klf4/Pparg/Adrb2/Gab1/Shc1/Kdr/Tlr3/Rhob/Lif/Xbp1/Itga5/Zc3h12a/Pik3cd/Tgfbr2/Htatip2/Flt1/Ppp1r15a/Adm/Pf4/Tcf4/Pml/Sphk1/Cd36/Pxn/Ccl24/Ccl5/Gadd45a/Cd34/Hgf/Itgb2/Il1b/Id1/Jmjd8/Stat1/Lgals3/Nfe2l2/Tnfrsf1a/Pgk1/Isl1/Hspb1/Lrg1/Ctnnb1/Btg1	71	165	0.26921	1.30414	0.0176301	0.0176301	0.209302	1465	tags=19%, list=14%, signal=17%	Ccl2/Tgfbr2/C3/Il1a/C3ar1/Ecm1/C5ar1/Pik3cb/Thbs1/Jmjd8/Mapk7/Tnf/Gab1/Creb3l1/Stab1/Serpine1/Pgk1/Dll1/Gadd45a/Stard13/Cela1/Aplnr/Ccl24/F3/Hif1a/Hmox1/Adam12/Atf2/Pde3b/Htatip2/Cxcl10/Foxo4	347
58	GO:1905039	carboxylic acid transmembrane transport	153	0.605739	2.20082	1.30974e-09	1.30974e-09	7.2346e-08	2008	tags=25%, list=9%, signal=23%	Slc1a3/Slc7a7/Slc38a7/Slc43a2/Slc7a2/Slc11a1/Slc7a8/Slc47a1/Slc36a1/Tnf/Abcc5/Cln8/Emb/Mpc1/Ctns/Slc3a2/Myc/Slc38a6/Slc35d1/Slc27a1/Lrrc8a/Epm2a/Slc1a5/Slc2a1/Cln3/Prkcd/Cd36/Slc38a10/Abcd1/Per2/Arg1/Psen1/Lrrc8d/Mfsd12/Slc13a5/Slc25a15/Slc5a6/Sfxn3/Lrrc8c	74	71	0.388404	1.66993	0.00297008	0.00297008	0.0698833	1053	tags=21%, list=10%, signal=19%	Cd36/Slc11a1/Lrrc8b/Slc7a8/Slc36a4/Abcc5/Abcb1a/Thbs1/Tnf/Slc1a2/Kcnj10/Slc13a3/Slc6a8/Slc19a1/Arg1	182
59	GO:0098883	synapse pruning	13	0.956837	2.21407	2.15841e-09	2.15841e-09	1.17752e-07	172	tags=46%, list=1%, signal=46%	C3/C1qb/C1qc/C1qa/Cx3cr1/Itgam	75	10	0.846306	2.13763	4.75517e-06	4.75517e-06	0.000759218	774	tags=60%, list=7%, signal=56%	C1qc/C1qb/C1qa/C3/Trem2/Itgam	28
60	GO:0002269	leukocyte activation involved in inflammatory response	51	0.766514	2.33034	2.36485e-09	2.36485e-09	1.27441e-07	1026	tags=45%, list=4%, signal=43%	Mmp8/C1qa/Cx3cr1/Itgam/Kcnn4/Grn/Tnf/Ifngr1/Naglu/Pparg/Ctsc/Ldlr/Jun/Tlr3/Cst7/Tlr9/Tlr1/Nampt/Csf1r/Tlr6/Tyrobp/App/Sphk1	76	37	0.460333	1.67579	0.00703144	0.00703144	0.11862	2844	tags=49%, list=27%, signal=36%	C1qa/C5ar1/Trem2/Naglu/Tnf/Casp1/Itgam/Tlr4/Aif1/Tlr2/Cx3cr1/Csf1r/Nampt/Tlr1/Ldlr/Ctsc/Stap1/Clu	253
61	GO:0050764	regulation of phagocytosis	107	0.650549	2.25671	3.54731e-09	3.54731e-09	1.84072e-07	3089	tags=43%, list=13%, signal=37%	Fcnb/C3/Mertk/Fcgr2b/Lrp1/Scarb1/Slc11a1/Itgav/Fcgr1a/Fcgr2a/Ccl2/Nod2/Siglec1/Fcer1g/Clec7a/Pparg/Il2rb/Tgm2/Tgfb1/Camk1d/Sod1/Mfge8/Sphk1/Rab31/Cd36/Ptprj/Lman2/Itgb2/Ano6/Syk/Abr/Adipoq/Atg7/Dnm2/Atg5/Prkcg/Calr/Sirpa/Cyba/Cd300lf/Atg3/Colec11/Rap1gap/Syt11/Lbp/Rapgef1	79	80	0.406291	1.79662	0.000545296	0.000545296	0.0210152	2834	tags=38%, list=27%, signal=28%	Cd36/Fcgr1/Ccl2/C3/Slc11a1/Il15/Trem2/Fpr2/Sirpb1c/Fcgr3/C2/Sirpb1b/Itgav/Cd300lf/Prkcg/Letmd1/Tlr2/Il15ra/Rab31/Sirpb1a/Nod2/Cyba/Dnm2/Rapgef1/Lrp1/Hck/Abca7/Tgm2/Stap1/Fgr	113
62	GO:1903825	organic acid transmembrane transport	154	0.604494	2.19622	3.58235e-09	3.58235e-09	1.84072e-07	2008	tags=25%, list=9%, signal=23%	Slc1a3/Slc7a7/Slc38a7/Slc43a2/Slc7a2/Slc11a1/Slc7a8/Slc47a1/Slc36a1/Tnf/Abcc5/Cln8/Emb/Mpc1/Ctns/Slc3a2/Myc/Slc38a6/Slc35d1/Slc27a1/Lrrc8a/Epm2a/Slc1a5/Slc2a1/Cln3/Prkcd/Cd36/Slc38a10/Abcd1/Per2/Arg1/Psen1/Lrrc8d/Mfsd12/Slc13a5/Slc25a15/Slc5a6/Sfxn3/Lrrc8c	80	71	0.388404	1.66993	0.00297008	0.00297008	0.0698833	1053	tags=21%, list=10%, signal=19%	Cd36/Slc11a1/Lrrc8b/Slc7a8/Slc36a4/Abcc5/Abcb1a/Thbs1/Tnf/Slc1a2/Kcnj10/Slc13a3/Slc6a8/Slc19a1/Arg1	181
63	GO:0002443	leukocyte mediated immunity	384	0.476941	1.91296	3.69855e-09	3.69855e-09	1.87859e-07	1532	tags=20%, list=7%, signal=19%	C3/Fcgr3a/Anxa3/C1qb/Ccr2/Ccl3/Slamf9/C1qc/Cxcl1/Irf7/Fcgr2b/Treml4/Trem1/Ifnb1/Csf3r/C1qa/Cx3cr1/Scimp/Lilrb4/Hmox1/Itgam/Unc93b1/Fcgr1a/Tcirg1/Fcgr2a/Ccl2/Cd84/Nod2/Bst2/Nlrp3/Trex1/Tnf/Rsad2/Fcer1g/Gapt/Milr1/Klrk1/Fzd5/Il6/Dnase1l3/Clec7a/Ctsc/Vav1/Il4r/Tlr3/Tlr9/RT1-DMa/Il2rb/Mavs/Cd55/Cd8a/Tgfb1/Nfkbiz/Trem3/Icam1/Lat2/Tyrobp/Inpp5d/Prkcd/Arrb2/Spn/Cd81/Rnf19b/Pirb/Ripk3/Itgb2/Il1b/Prdx1/Ticam2/Slfn2/Arg1/Cebpg/Syk/Cr1l/Arid5a/Abr/Ndst2/Klre1	81	247	0.272402	1.39632	0.00581861	0.00581861	0.106608	2308	tags=24%, list=22%, signal=19%	C1qc/C1qb/C1qa/Fcgr1/Ccl2/C3/Slc11a1/Fcgr4/Cxcl1/Trem2/Trem1/Klrb1b/Rnf168/Tnf/Trem3/Ndfip1/Fas/C1rl/Trp53bp1/Fcgr3/C2/H2-Q6/Tusc2/Itgam/Cd300lb/Irf7/Arg1/H2-M2/Pomc/Cd2/Klrb1a/Cd84/Cd81/Tlr4/Hmox1/Tnfrsf1b/H2-T22/Tcirg1/Emp2/Clcf1/Traf2/Vsir/Vav1/Snap23/Scimp/Adora2b/Tlr2/P2rx7/Slfn2/Slamf9/Unc93b1/Cadm1/H2-Q4/Gfer/Lgals9/Nod2/Il21r/Tap1/Fgl2/Pou2f2	234
64	GO:0001774	microglial cell activation	47	0.779219	2.3241	5.36266e-09	5.36266e-09	2.62236e-07	1026	tags=49%, list=4%, signal=47%	Mmp8/C1qa/Cx3cr1/Itgam/Kcnn4/Grn/Tnf/Ifngr1/Naglu/Pparg/Ctsc/Ldlr/Jun/Tlr3/Cst7/Tlr9/Tlr1/Nampt/Csf1r/Tlr6/Tyrobp/App/Sphk1	84	35	0.486862	1.73629	0.0044773	0.0044773	0.0913967	3222	tags=60%, list=30%, signal=42%	C1qa/C5ar1/Trem2/Naglu/Tnf/Casp1/Itgam/Tlr4/Aif1/Tlr2/Cx3cr1/Csf1r/Nampt/Tlr1/Ldlr/Ctsc/Stap1/Clu/App/Grn/Lrrk2	210
65	GO:0032731	positive regulation of interleukin-1 beta production	55	0.750178	2.32401	5.40025e-09	5.40025e-09	2.62236e-07	1997	tags=47%, list=9%, signal=43%	Ccl3/Tlr8/Nod2/Nlrp3/Tnf/Smad3/Ccr5/Mefv/Fzd5/Il6/Clec7a/Egr1/Gbp5/Lpl/Nod1/Tlr6/Tyrobp/App/Hk1/Cd36/Ifnar1/Aim2/Gsdmd/Isl1/Hspb1/Nlrc4	85	51	0.46667	1.87478	0.000661014	0.000661014	0.024222	2282	tags=43%, list=21%, signal=34%	Cd36/Lpl/Ifi213/Ifi204/Ifi206/Ifi214/Tnf/Casp1/Ifi209/Smad3/Ifi207/Ifi205/Tlr4/Ifi203/Lilra5/Ccl3/Mndal/Tlr2/P2rx7/Rela/Nod2/Casp4	118
66	GO:0050729	positive regulation of inflammatory response	140	0.593694	2.12531	8.37881e-09	8.37881e-09	3.98124e-07	2001	tags=34%, list=9%, signal=32%	C3/Osm/Mmp8/Ccr2/Ccl3/Cebpa/Ptgs2/Cebpb/Fcgr1a/Zbp1/Fcgr2a/Kcnn4/Nlrp3/Grn/Tnf/Fabp4/Fcer1g/Ccr5/Mefv/Ninj1/Nupr1/Il6/Pla2g4a/Ctsc/Ldlr/Csf1r/Tgfb1/Nfkbiz/Lpl/Tlr6/S100a9/App/Ctss/Ido1/Pdcd4/Ccl24/Cd81/Ccl5/Il1b/Nfkbia/Gsdmd/Il17ra/Tnfrsf1a/Tslp/Tnip1/RT1-A2/Tnfsf18/Hyal2	87	96	0.359782	1.62102	0.00161616	0.00161616	0.0443256	2917	tags=47%, list=27%, signal=34%	Fcgr1/C3/Lpl/Trem2/Fabp4/Tnfrsf11a/Tnf/Casp1/Serpine1/Fcgr3/H2-Q6/Setd4/Nmi/H2-M2/Ccl24/Cd81/Tlr4/Cebpb/Nupr1/H2-T22/Lilra5/Zbp1/Ccl3/Ifi35/Ets1/Adora2b/Tlr2/Tradd/Mdk/Ffar2/H2-Q4/Cebpa/Casp4/Csf1r/Ldlr/Aim2/Ctsc/Ctss/Stap1/Il1b/Adam8/Nfkbia/Ccr5/Il18/Ripk1	158
67	GO:0070372	regulation of ERK1 and ERK2 cascade	308	0.496178	1.96056	9.48854e-09	9.48854e-09	4.38583e-07	2593	tags=25%, list=11%, signal=23%	Il1a/Fn1/C3/Gpnmb/Ccl12/Nrg1/Ccl3/Ccl9/Ccl4/Lrp1/Scimp/Cxcr4/Inhba/Chi3l1/Igf1/Ccl2/Dusp3/Ece1/Nod2/Apoe/Vegfa/Ccl17/Il6/P2ry1/Klf4/Shc1/Kdr/Jun/Htr2b/Tlr9/Lif/Cd44/Dusp6/P2ry6/Xbp1/Arrb1/Csf1r/Flcn/Tgfb1/Atp6v0c/Nod1/Notch1/F2r/Icam1/App/Arrb2/Cd36/Ccl24/Ccl5/Il1b/Cib1/Dusp1/Pdgfa/Syk/Dab2/Dusp10/Nrxn1/Pdgfc/Ccl20/Tnip1/Ccr1l1/Adipoq/Notch2/Gstp1/Adam17/Ptpn1/Spred1/Ccl6/Tirap/Ezr/Vegfb/Sirpa/Gbp1/Nlrp12/Lyn/Traf7/Phlpp1/Cnksr3	89	159	0.300001	1.4409	0.00589759	0.00589759	0.107176	2310	tags=33%, list=22%, signal=26%	Cd36/Ccl2/C3/Il1a/Apoe/Fn1/Ccl7/C5ar1/Trem2/Camk2d/Gpnmb/Fpr2/Rapgef2/Igf1/Esr1/Ccl12/F2r/Ccl25/Dstyk/Styx/Dusp6/Ccl24/Tlr4/Pdgfb/Ccl6/Ceacam2/Ptpn22/Ccl3/Abl2/Ccl4/Pdgfc/Itgb1bp1/Clcf1/Dnajc27/Fbxw7/Arrb1/Scimp/Phlpp1/Tlr2/Cib1/Map2k7/P2ry6/Vegfa/Pdgfa/Mapk3/Ccr1/Hmgcr/Cxcr4/Nod2/Vrk3/Errfi1/Kdr	236
68	GO:0045807	positive regulation of endocytosis	181	0.570623	2.11998	9.52805e-09	9.52805e-09	4.38583e-07	1563	tags=24%, list=7%, signal=23%	Fcnb/C3/Cd14/Dnm1/Mertk/Fcgr2b/Lrp1/Slc11a1/Axl/Fcgr1a/Fcgr2a/Ccl2/Nod2/Apoe/Vegfa/Plk2/Fcer1g/Ldlrap1/Clec7a/Pparg/Il2rb/Cd151/Arrb1/Smpd1/Camk1d/Sod1/Itsn1/Ap2m1/Mfge8/Cln3/App/Arrb2/Rab31/Cd36/Ptprj/Lman2/Itgb2/Ano6/Insr/Syk/Dab2/Tsg101/Abr/Ppt1	90	121	0.368553	1.70786	0.000261684	0.000261684	0.0115828	2921	tags=40%, list=27%, signal=29%	Cd36/Fcgr1/Ccl2/C3/Apoe/Slc11a1/Il15/Trem2/Fpr2/Pard3/Sirpb1c/Serpine1/Fcgr3/C2/Sirpb1b/Kif3a/Dll1/Cd151/Axl/Cd63/Cd300lf/Bcl2l1/Ldlrap1/Cd14/Amph/Dtnbp1/Arrb1/Il15ra/Rab31/Tor1a/Vegfa/Sirpb1a/Ckap5/Nod2/Itsn1/Cyba/Dnm1l/Dnm2/Rapgef1/Lrp1/Hip1/Abca7/Stap1/Synj1/Clu/Ppp3ca/Pld2/Fmr1	99
69	GO:0071347	cellular response to interleukin-1	135	0.61071	2.18152	1.04012e-08	1.04012e-08	4.69004e-07	2476	tags=33%, list=11%, signal=30%	Il1a/Fn1/Ccl12/Ccl3/Ccl9/Ccl4/Cebpb/Cxcl2/Chi3l1/Zbp1/Ccl2/Nos2/Apoe/Gbp2/Ccl17/Hes1/Il6/Il1rn/Tfpi/Egr1/P2ry2/Myc/Irak2/Rps6ka5/Icam1/Ccl24/Ccl5/Tollip/Il1b/Nfkbia/Edn1/Irak3/Nr1d1/Xdh/Ccl20/Plcb1/Tnip2/Hyal2/Il1r2/Ccl6/Sirpa/Il1rap/Igfals/Gbp1/Irak4	92	60	0.372081	1.53948	0.0128252	0.0128252	0.175337	2156	tags=38%, list=20%, signal=31%	Ccl2/Fn1/Ccl7/Ccl12/Serpine1/Rbmx/Ccl25/Acod1/Ccl24/Plcb1/Cebpb/Irak2/Ccl6/Zbp1/Ccl3/Ccl4/Cactin/Mapk11/Il1rn/Map2k7/Irf1/Rela/Mapk3	303
70	GO:0061900	glial cell activation	59	0.734008	2.29492	1.07795e-08	1.07795e-08	4.81153e-07	1355	tags=46%, list=6%, signal=43%	Mmp8/Lrp1/C1qa/Cx3cr1/Itgam/Kcnn4/Zeb2/Grn/Tnf/Ifngr1/Naglu/Pparg/Ctsc/Ldlr/Jun/Tlr3/Cst7/Tlr9/Tlr1/Nampt/Csf1r/Tlr6/Tyrobp/App/Sphk1/Il1b/Psen1	93	40	0.471575	1.76062	0.00316309	0.00316309	0.0732679	2844	tags=52%, list=27%, signal=39%	C1qa/C5ar1/Trem2/Naglu/Tnf/Casp1/Itgam/Tlr4/Aif1/Tlr2/Cx3cr1/Csf1r/Nampt/Tlr1/Ldlr/Lrp1/Ctsc/Psen1/Stap1/Il1b/Clu	185
71	GO:0002753	cytoplasmic pattern recognition receptor signaling pathway	139	0.60095	2.14951	1.31907e-08	1.31907e-08	5.77121e-07	2601	tags=33%, list=11%, signal=30%	Oasl/Lacc1/Irf7/Treml4/Scimp/Rab7b/Tlr8/Unc93b1/Nod2/Nlrp3/Trex1/Tlr7/Gbp2/Tnf/Rsad2/Oas1a/Mefv/Tifa/Tlr3/Trim25/Tlr9/Mavs/Irgm/Gbp5/Trim3/Nod1/Ptprs/Pik3ap1/Oas3/Tlr6/Dhx58/Cd36/Zc3hav1/Nfkbia/Itch/Sirt2/Nagk/Tnip2/Wdfy1/Tnfaip3/Hspa1a/Tirap/Clpb/Nlrx1/Rftn1/Ifih1	95	126	0.410971	1.90979	1.00665e-05	1.00665e-05	0.00109645	2318	tags=37%, list=22%, signal=30%	Cd36/Oas3/Trem2/Oas1b/Ifi213/Epg5/Ifi204/Ifi206/Gm12250/Ddx60/Irgm2/Ifi214/Tlr7/Tnf/Rab7b/Fbxl2/Ifi209/Becn1/Ifi207/Slc15a2/Irf7/Lyplal1/Oasl1/Tarbp2/Ifi205/Irgm1/Tlr4/Usp15/Ifi203/Ptpn22/Igtp/Mndal/Oas1a/Scimp/Gbp2/Wdfy1/Oas1g/Rnf34/Ifih1/Unc93b1/Irf1/Lsm14a/Rela/Cd86/Nod2/Casp4/Lamp2	40
72	GO:0001818	negative regulation of cytokine production	285	0.499459	1.95641	1.47732e-08	1.47732e-08	6.33807e-07	3361	tags=33%, list=14%, signal=29%	Fn1/Gpnmb/Cmklr1/Acp5/Mertk/Fcgr2b/Ifnb1/Cd33/Cx3cr1/Il10/Slc11a1/Tlr8/Lilrb4/Axl/Hmox1/Rgcc/Tnfrsf21/Igf1/Cd84/Nod2/Bst2/Nlrp3/Tnf/Clec4a3/Siglec1/C5ar2/Cd276/Oas1a/Mefv/Il6/Klf4/Pparg/Adrb2/Furin/Zc3h12a/Irgm/Arrb1/Laptm4b/Tgfb1/Flt1/Ptprs/Oas3/Tlr6/Pml/Tyrobp/Inpp5d/Ido1/Arrb2/Dhx58/Pdcd4/Cd34/Hgf/Ticam2/Abcd1/Lrrc32/Arg1/Met/Cuedc2/Irak3/Tnfrsf1a/Git1/Hdac3/Atg9a/Adipoq/Gstp1/Tnfaip3/Il1r2/Atg5/Ezr/Sirpa/Cd274/Gbp1/Nlrp12/Chid1/Nlrx1/Apod/Ptger4/Lgr4/Gpr18/Rnf128/Ephb2/Il23a/Extl3/Syt11/Tspo/Prg4/Ffar1/Lbp/Zfp36/Il12b/Clec4a/Slc37a4/Nmi/Il1rl1/Klf2	97	188	0.30738	1.52667	0.00118587	0.00118587	0.0355803	1884	tags=27%, list=18%, signal=22%	Oas3/Fn1/Xaf1/Slc11a1/Trem2/Oas1b/Gpnmb/Irgm2/Thbs1/Gbp4/Igf1/Siglec1/Cmklr1/Tnf/Acp5/Ndfip1/Cd276/Lrrc32/Tusc2/Dll1/Acod1/Axl/Arg1/Nmi/Pomc/Cd84/Irgm1/Lef1/Wnt11/Tlr4/Hmox1/Cuedc2/Extl3/Lilra5/Morc3/Ptpn22/Igtp/Furin/Nutf2/Atp2b1/Oas1a/Vsir/Anxa1/Cactin/Arrb1/Tnfrsf21/Pml/Tlr2/Twsg1/Oas1g	144
73	GO:0002548	monocyte chemotaxis	56	0.744165	2.31153	1.55376e-08	1.55376e-08	6.6019e-07	1974	tags=41%, list=9%, signal=38%	Ccl12/Ccr2/Ccl3/Ccl9/Ccl4/Cxcl10/Aif1/Cx3cr1/Lgmn/Ccl2/Slamf8/Ccl17/Ninj1/Flt1/App/Ccl24/Ccl5/Dusp1/Ano6/Lgals3/Ccl20/Ccr1l1/Tnfsf18	98	39	0.547848	2.03013	0.000175447	0.000175447	0.00881284	2162	tags=46%, list=20%, signal=37%	Ccl2/Ccl7/Pla2g7/Fpr2/Ccl12/Lgmn/Serpine1/Ccl25/Ccl24/Pdgfb/Ccl6/Aif1/Cxcl10/Ccl3/Ccl4/Anxa1/Myo9b/Ccr1	88
74	GO:0043277	apoptotic cell clearance	41	0.794618	2.30302	1.59888e-08	1.59888e-08	6.72892e-07	1067	tags=37%, list=5%, signal=35%	Fcnb/C3/Nr1h3/Ccr2/Mertk/Lrp1/Scarb1/Axl/Itgav/Ccl2/Trex1/Tgm2/Tyrobp/Mfge8/Cd36	99	29	0.497532	1.70724	0.00566949	0.00566949	0.106049	1179	tags=34%, list=11%, signal=31%	Cd36/Ccl2/C3/Trem2/Thbs1/C2/Becn1/Axl/Itgav/Cd300lf	229
75	GO:0002526	acute inflammatory response	118	0.612803	2.16151	1.94806e-08	1.94806e-08	7.8976e-07	1336	tags=25%, list=6%, signal=24%	Il1a/Fn1/C3/Fcgr3a/Pla2g2d/Fcgr2b/Cebpa/Ptgs2/Ass1/Fcgr1a/Fcgr2a/Lipa/Nlrp3/Tnf/F3/Fcer1g/Ccr5/Nupr1/Il6/Il1rn/Pla2g4a/Dnase1l3/Pparg/Prcp/Adora1/Icam1/Spn/Ccl5/Il1b/Ano6	103	66	0.349401	1.46767	0.0176505	0.0176505	0.209302	1303	tags=26%, list=12%, signal=23%	Fcgr1/C3/Il1a/Fn1/Fcgr4/Pla2g2d/Tnfrsf11a/Tnf/Fcgr3/H2-Q6/H2-M2/Vwf/Saa1/Rhbdd3/F3/Nupr1/H2-T22	348
76	GO:0071674	mononuclear cell migration	182	0.552595	2.05419	3.54545e-08	3.54545e-08	1.33907e-06	2575	tags=33%, list=11%, signal=30%	Ccl12/Cmklr1/Itgal/Cxcl11/Ccr2/Ccl3/Slamf9/Ccl9/Ccl4/Cxcl10/Trem1/Aif1/Ifnb1/Cxcl13/Cx3cr1/C3ar1/Lgmn/Csf1/Tnfrsf14/Cxcl16/Ccl2/Slamf8/Kcnn4/Cyp7b1/Asb2/Trpm2/Slc8b1/Ccl17/Ninj1/Klrk1/Csf1r/Tgfb1/Flt1/Icam1/App/Ccl24/Spn/Ccl5/Ripk3/Ptprj/Dusp1/Ano6/Lgals3/Nedd9/Klre1/Stk10/Ccl20/Plcb1/Ext1/Ccr1l1/Tnfsf18/Adam17/Pecam1/Ccl6/Calr/Sirpa/Nlrp12/Trpm4/Lyn/Apod	111	126	0.364358	1.69318	0.000447548	0.000447548	0.0178641	2162	tags=32%, list=20%, signal=26%	Cxcl11/Ccl2/C3ar1/Ecm1/Ccl7/C5ar1/Pla2g7/Trem1/Fpr2/Thbs1/Tnfrsf14/Tmem102/Cmklr1/Trpm2/Ccl12/Lgmn/Serpine1/Ccl25/F11r/Ccl24/Plcb1/Pdgfb/Ccl6/Aif1/Cxcl10/Ccl3/Abl2/Ccl4/Anxa1/Oxsr1/Padi2/Slc8b1/Mdk/Myo9b/Slamf9/Cxcl16/Cadm1/Mapk3/Lgals9/Ccr1	110
77	GO:0003333	amino acid transmembrane transport	103	0.638645	2.19578	3.77854e-08	3.77854e-08	1.4111e-06	2193	tags=28%, list=9%, signal=26%	Slc1a3/Slc7a7/Slc38a7/Slc43a2/Slc7a2/Slc11a1/Slc7a8/Slc47a1/Slc36a1/Tnf/Cln8/Ctns/Slc3a2/Slc38a6/Lrrc8a/Epm2a/Slc1a5/Cln3/Prkcd/Slc38a10/Per2/Arg1/Psen1/Lrrc8d/Mfsd12/Slc25a15/Sfxn3/Lrrc8c/Slc7a5	112	42	0.460698	1.73436	0.00375035	0.00375035	0.0813886	2722	tags=45%, list=25%, signal=34%	Slc11a1/Lrrc8b/Slc7a8/Slc36a4/Tnf/Slc1a2/Kcnj10/Slc13a3/Arg1/Slc1a3/Cln8/Slc7a11/Sfxn2/Mfsd12/Slc25a22/Slc38a1/Ctns/Psen1/Slc15a4	198
78	GO:0048525	negative regulation of viral process	86	0.661911	2.22045	3.80002e-08	3.80002e-08	1.4111e-06	1130	tags=24%, list=5%, signal=23%	Fcnb/Oasl/Mx1/Ifitm3/Ifnb1/Ly6e/Mx2/Oasl2/Hmox1/Oas2/Bst2/Tnf/Rsad2/Oas1a/Oas1b/Trim25/Mavs/Znfx1/Oas3/Ccl5/Zc3hav1	113	74	0.480859	2.07019	8.05521e-06	8.05521e-06	0.00101945	2003	tags=41%, list=19%, signal=33%	Oas3/Mx2/Oas1b/Trim30b/Ifi213/Ifi204/Ifi206/Ifi214/Tnf/Trim21/Ifi209/Larp7/Trim30d/Ifi207/Ifitm6/Oasl1/Ifi205/Oasl2/Znfx1/Ifi203/Oas2/Mndal/Oas1a/Trim12c/Ifitm3/Isg15/Trim5/Oas1g/Isg20/Ifih1	35
79	GO:0050766	positive regulation of phagocytosis	76	0.675094	2.21114	4.11633e-08	4.11633e-08	1.50313e-06	1500	tags=32%, list=6%, signal=30%	Fcnb/C3/Mertk/Fcgr2b/Lrp1/Slc11a1/Fcgr1a/Fcgr2a/Ccl2/Nod2/Fcer1g/Clec7a/Pparg/Il2rb/Camk1d/Sod1/Mfge8/Rab31/Cd36/Ptprj/Lman2/Itgb2/Ano6/Abr	115	56	0.510515	2.09006	1.97179e-05	1.97179e-05	0.00176299	734	tags=21%, list=7%, signal=20%	Cd36/Fcgr1/Ccl2/C3/Slc11a1/Il15/Trem2/Fpr2/Sirpb1c/Fcgr3/C2/Sirpb1b	49
80	GO:1905954	positive regulation of lipid localization	111	0.614667	2.14799	4.1499e-08	4.1499e-08	1.50313e-06	1689	tags=32%, list=7%, signal=29%	Il1a/C3/Nr1h3/Abca1/Lrp1/Scarb1/Lipg/Runx1/Apoe/Tnf/Atp8a2/Ldlrap1/Il6/Pla2g4a/Pltp/Ikbke/Pparg/Abcg1/Nucb2/P2ry2/Eepd1/Zc3h12a/Atp8a1/Plin2/Lpl/Abcb4/Dbi/Cd36/Il1b/Lpcat3/Nfkbia/Edn1/Dab2/Spp1/Zdhhc8	116	63	0.443796	1.85549	0.000244989	0.000244989	0.0110289	261	tags=16%, list=2%, signal=16%	Cd36/C3/Il1a/Apoe/Lpl/Msr1/Trem2/Tnfrsf11a/Ikbke/Pla2g4a	97
81	GO:0032102	negative regulation of response to external stimulus	391	0.450534	1.80904	4.74448e-08	4.74448e-08	1.67725e-06	2102	tags=24%, list=9%, signal=22%	Nr1h3/Prdm1/Acp5/Fcgr2b/Aif1/Gpr31/Ifnb1/Cxcl13/Cx3cr1/Il10/Igf1/Ccl2/Dusp3/Slamf8/Nod2/Aoah/Apoe/Nlrp3/Trex1/Plau/Grn/Mmp12/Tnf/Mir147/Fgl2/Ier3/Socs3/Smad3/C5ar2/Cd276/Oas1a/Mefv/Sema6d/Klrk1/Tfpi/Pparg/Ldlr/Cst7/Il10ra/Nucb2/Cd44/Mavs/Irgm/Stat2/Tgfb1/Adora1/Trib1/Dtx4/Notch1/Pf4/Tnfaip8l2/Ada/Ptprs/Bace1/Oas3/Sod1/Prkcd/Arrb2/Dhx58/Parp14/Spn/Hgf/Lpcat3/Itch/Cers2/Anxa5/Aph1b/Dusp1/Arg1/Enpp3/Pdgfa/Irak3/St6gal1/Slc39a8/Abr/Dusp10/Nr1d2/Klre1/Tnfrsf1a/Spp1/Nrxn1/Nr1d1/Trim65/Git1/Isl1/Mmrn1/Gpx1/RT1-A2/Adipoq/Gstp1/Cyp19a1/Sema4a/Tnfaip3	119	219	0.339284	1.71361	1.20656e-05	1.20656e-05	0.00119866	2384	tags=34%, list=22%, signal=27%	Oas3/Sema4b/Apoe/Adar/Trem2/Oas1b/Ifi213/Klrb1b/Fpr2/Ifi204/Ifi206/Irgm2/Ifi214/Thbs1/Igf1/Tnf/Acp5/Mkrn2/Ndfip1/Trim21/Dvl1/Sema4d/Serpine1/Cd276/Ifi209/Aph1b/H2-Q6/Smad3/Parp14/Ifi207/Acod1/Stat2/Arg1/Nmi/H2-M2/Tarbp2/Ifi205/Irgm1/Trafd1/Usp15/Tnfrsf1b/Pdgfb/Ifi203/H2-T22/Extl3/Aif1/Aoah/Igtp/Metrnl/Mndal/Oas1a/Cactin/Isg15/Ets1/Oas1g/Rb1/Padi2/Mdk/Bbs2/Ythdf3/H2-Q4/Gpr18/Pdgfa/Gfer/Lgals9/Ccr1/Nod2/Tap1/Fgl2/Nt5c2/Tnfaip8l2/Il10ra/Tmx1/Sharpin/Socs3	44
82	GO:0070555	response to interleukin-1	165	0.564135	2.05512	5.54068e-08	5.54068e-08	1.91281e-06	2476	tags=32%, list=11%, signal=29%	Il1a/Fn1/Ccl12/Ccl3/Ccl9/Ccl4/Cd38/Cebpb/Cxcl2/Chi3l1/Zbp1/Ccl2/Nos2/Apoe/Gbp2/Ccl17/Hes1/Il6/Il1rn/Tfpi/Hdac4/Egr1/P2ry2/Myc/Irak2/Rps6ka5/Smpd1/Icam1/App/Sphk1/Ccl24/Ccl5/Mthfr/Tollip/Il1b/Nfkbia/Edn1/Irak3/Nr1d1/Xdh/Ccl20/Plcb1/Tnip2/Hyal2/Il1r2/Igbp1/Ccl6/Sirpa/Il1rap/Igfals/Cyba/Gbp1/Irak4	121	68	0.335846	1.42211	0.0248235	0.0248235	0.249377	2156	tags=37%, list=20%, signal=30%	Ccl2/Fn1/Ccl7/Tnfrsf11a/Ccl12/Serpine1/Rbmx/Ccl25/Acod1/Hdac4/Ccl24/Plcb1/Cebpb/Irak2/Ccl6/Zbp1/Ccl3/Ccl4/Cactin/Mapk11/Il1rn/Map2k7/Irf1/Rela/Mapk3	403
83	GO:0046942	carboxylic acid transport	364	0.45599	1.81851	5.66665e-08	5.66665e-08	1.94114e-06	2200	tags=20%, list=9%, signal=18%	Il1a/Pla2g2d/Slc1a3/Slc7a7/Slc38a7/Slc43a2/Slc7a2/Ptgs2/Slc11a1/Slc7a8/Fabp5/Slc47a1/Nos2/Apoe/Slc16a10/Slc36a1/Slc43a3/Tnf/Abcc5/Fabp4/Cln8/Il1rn/Pla2g4a/Psap/Emb/Pparg/Mpc1/Folr2/P2ry2/Ctns/Slc3a2/Plin2/Myc/Abcb4/Adora1/Slc38a6/Slc35d1/Slc27a1/Lrrc8a/Epm2a/Slc1a5/Slc2a1/Cln3/Prkcd/Vps54/Cd36/Slc38a10/Il1b/Edn1/Abcd1/Per2/Arg1/Psen1/Syk/Slc25a44/Repin1/Lrrc8d/Cacnb4/Mfsd12/Slc13a5/Slc25a15/Slc5a6/Apba1/Nfkbie/Sfxn3/Slc16a13/Lrrc8c/Got2/Hrh3/Slc7a5/Slc26a6	122	136	0.357977	1.68389	0.000157989	0.000157989	0.00830937	2315	tags=32%, list=22%, signal=26%	Cd36/Il1a/Apoe/Slc11a1/Lrrc8b/Slc7a8/Pla2g2d/Slc36a4/Abcc5/Fabp4/Abcb1a/Tnfrsf11a/Thbs1/Pla2g4a/Tnf/Slc1a2/Kcnj10/Abcc4/Slc13a3/Repin1/Slc6a8/Crabp2/Slc16a6/Slc19a1/Arg1/Ceacam2/Slc1a3/Cln8/Dtnbp1/Anxa1/Slc7a11/Slc26a6/Drd4/P2rx7/Nr3c1/Il1rn/Abcd1/Slc25a17/Slc16a7/P2ry2/Sfxn2/Mfsd12/Slc25a22/Slc25a44	84
84	GO:0044403	biological process involved in symbiotic interaction	219	0.529338	2.01213	6.11271e-08	6.11271e-08	2.07783e-06	2115	tags=23%, list=9%, signal=21%	Fcnb/Fn1/Ccl12/Ccl3/Cxcl1/Trem1/Ifitm3/Ly6e/Scarb1/Igf2r/Cx3cr1/Axl/Hmox1/Itgav/Ifi27/Nod2/Apoe/Stom/Gbp2/Vps37b/Siglec1/Npc1/P4hb/Trim25/Ctsb/Furin/Clec5a/Zc3h12a/Cd55/Csf1r/Slc3a2/Smpd1/Trem3/Ctsl/Rnasek/Gbp4/Tpcn1/Cd81/Sap30/Arg1/Insr/Tsg101/Tbc1d20/Zdhhc8/Smarcb1/Gpx1/Hyal2/Vapa/Chmp7/Gsn/Bpifa5	123	156	0.288966	1.39256	0.00797617	0.00797617	0.127243	1857	tags=24%, list=17%, signal=20%	Apoe/Fn1/Cxcl1/Trim30b/Trem1/Pik3c3/Siglec1/Sprr2a1/Trem3/Trim21/Igf2r/Fbxl2/Rab5a/Rfpl4/Kpna6/Gbp9/Tusc2/Trim30d/Tpcn2/Gbp6/Axl/Ifitm6/Arg1/Pomc/Itgav/Nectin4/Lef1/Ppib/Zdhhc9/Furin/Taf11/Trim12c/Ifitm3/Gbp2/Gbp7/Chmp6/Trim5	265
85	GO:0016032	viral process	286	0.485518	1.90097	7.24946e-08	7.24946e-08	2.43296e-06	2154	tags=23%, list=9%, signal=21%	Fcnb/Ccl12/Ccl3/Oasl/Mx1/Ifitm3/Ifnb1/Ly6e/Igf2r/Mx2/Oasl2/Axl/Cxcr4/Hmox1/Itgav/Oas2/Ifi27/Bst2/Apoe/Stom/Tnf/Vps37b/Rsad2/Siglec1/Oas1a/Oas1b/Npc1/P4hb/Jun/Trim25/Ctsb/Furin/Clec5a/Mavs/Zc3h12a/Cd55/Znfx1/Csf1r/Slc3a2/Notch1/Smpd1/Oas3/Ctsl/Rnasek/Tpcn1/Cd81/Ccl5/Mvb12b/Zc3hav1/Insr/Stat1/Tsg101/Spcs1/Tbc1d20/Zdhhc8/Larp1/Rnasel/Smarcb1/Eif3b/Hyal2/Atg7/Vapa/Chmp7/Larp7/Gsn/Atg5	124	226	0.279649	1.41866	0.00454291	0.00454291	0.0921401	2612	tags=31%, list=24%, signal=24%	Oas3/Apoe/Adar/Mx2/Oas1b/Trim30b/Ifi213/Ifi204/Ifi206/Pik3c3/Ifi214/Siglec1/Tnf/Trim21/Igf2r/Fbxl2/Rfpl4/Ifi209/Kpna6/Larp7/Trim30d/Ifi207/Tpcn2/Axl/Ifitm6/Oasl1/Tarbp2/Itgav/Ifi205/Nectin4/Lef1/Ppib/Oasl2/Znfx1/Mvb12b/Ifi203/Oas2/Zdhhc9/Furin/Kpna2/Usf1/Mndal/Taf11/Oas1a/Trim12c/Ifitm3/Isg15/Chmp6/Trim5/Oas1g/Isg20/Ifih1/Cxcr4/Mcts1/Paip1/Ddx56/Trim59/Bad/Pde12/Stat1/Eif2ak2/Pikfyve/Csf1r/Rsad2/Chmp5/Ctsb/Chmp4b/Hcfc1/Srpk2/Nrp1	211
86	GO:0031348	negative regulation of defense response	238	0.511265	1.9662	7.2676e-08	7.2676e-08	2.43296e-06	1905	tags=27%, list=8%, signal=25%	Nr1h3/Acp5/Fcgr2b/Gpr31/Ifnb1/Cx3cr1/Il10/Igf1/Slamf8/Nod2/Aoah/Apoe/Nlrp3/Trex1/Grn/Mmp12/Mir147/Fgl2/Ier3/Socs3/Smad3/Cd276/Oas1a/Mefv/Pparg/Ldlr/Cst7/Il10ra/Cd44/Mavs/Irgm/Stat2/Tgfb1/Adora1/Dtx4/Nod1/Pf4/Tnfaip8l2/Ada/Oas3/Sod1/Arrb2/Dhx58/Parp14/Spn/Hgf/Lpcat3/Itch/Arg1/Enpp3/Irak3/Slc39a8/Abr/Dusp10/Nr1d2/Klre1/Tnfrsf1a/Nr1d1/Trim65/Git1/Isl1/Gpx1/RT1-A2/Adipoq	125	164	0.359679	1.73804	2.33343e-05	2.33343e-05	0.00194131	2384	tags=37%, list=22%, signal=29%	Oas3/Apoe/Adar/Trem2/Oas1b/Ifi213/Klrb1b/Fpr2/Ifi204/Ifi206/Irgm2/Ifi214/Igf1/Acp5/Mkrn2/Ndfip1/Trim21/Cd276/Ifi209/H2-Q6/Smad3/Parp14/Ifi207/Acod1/Stat2/Arg1/Nmi/H2-M2/Tarbp2/Ifi205/Irgm1/Trafd1/Usp15/Tnfrsf1b/Ifi203/H2-T22/Extl3/Aoah/Igtp/Metrnl/Mndal/Oas1a/Cactin/Isg15/Ets1/Oas1g/Rb1/Mdk/Ythdf3/H2-Q4/Gfer/Lgals9/Ccr1/Nod2/Tap1/Fgl2/Nt5c2/Tnfaip8l2/Il10ra/Sharpin/Socs3	51
87	GO:0062207	regulation of pattern recognition receptor signaling pathway	138	0.583063	2.08766	7.97809e-08	7.97809e-08	2.63095e-06	2720	tags=30%, list=12%, signal=27%	Cd14/Nr1h3/Oasl/Irf7/Treml4/Rab7b/Nod2/Trex1/Gbp2/Rsad2/Mefv/Ninj1/Tlr9/Tlr1/Mavs/Irgm/Gbp5/Trim3/Ptprs/Pik3ap1/Tlr6/App/Arrb2/Dhx58/Cd36/Zc3hav1/Ticam2/Itch/Irak3/Gpr108/Sirt2/Nr1d1/Nagk/Wdfy1/Tnfaip3/Hspa1a/Tirap/Cyba/Lyn/Nlrx1/Cd300lf/Lgr4	127	122	0.351162	1.62465	0.00105938	0.00105938	0.0328888	2592	tags=38%, list=24%, signal=29%	Cd36/Trem2/Ifi213/Ifi204/Ifi206/Gm12250/Ddx60/Irgm2/Ifi214/Rab7b/Esr1/Fbxl2/Ifi209/Ifi207/Acod1/Slc15a2/Irf7/Lyplal1/Oasl1/Tarbp2/Ifi205/Cd300lf/Irgm1/Tlr4/Usp15/Ifi203/Ptpn22/Igtp/Cd14/Mndal/Ifi35/Cactin/Pik3r1/Gbp2/Wdfy1/Irf1/Znrf1/Nod2/Casp4/Lamp2/Pja2/Cyba/Eif2ak2/Tlr1/Rsad2/Nploc4	139
88	GO:0150146	cell junction disassembly	25	0.850717	2.25507	9.13743e-08	9.13743e-08	2.92593e-06	584	tags=32%, list=3%, signal=31%	C3/C1qb/C1qc/C1qa/Cx3cr1/Itgam/Dusp3/Tgfbr1	131	17	0.696278	2.06816	0.000189832	0.000189832	0.00912525	64	tags=29%, list=1%, signal=29%	C1qc/C1qb/C1qa/C3/Trem2	92
89	GO:0070098	chemokine-mediated signaling pathway	75	0.673584	2.20346	9.92237e-08	9.92237e-08	3.15442e-06	1260	tags=32%, list=5%, signal=30%	Ccl12/Cxcl11/Ccr2/Ccl3/Cxcl9/Ccl9/Ccl4/Cxcl1/Cxcl10/Gpr35/Cxcl13/Cx3cr1/Cxcl2/Cxcr4/Ccrl2/Ccl2/Ccl17/Cxcl3/Ccr5/Pf4/Ccl24/Ccl5/Cib1/Edn1	132	40	0.564566	2.10779	3.22059e-05	3.22059e-05	0.00243018	2470	tags=60%, list=23%, signal=46%	Cxcl11/Ccl2/Cxcl2/Ccl7/Cxcl1/Trem2/Ccl12/Cxcl9/Ccl25/Ccl24/Hif1a/Ccl6/Cxcl10/Ccl3/Ccl4/Cxcl3/Ccrl2/Cib1/Oxsr1/Padi2/Ccr1/Cxcr4/Cx3cr1/Gpr35	58
90	GO:0002886	regulation of myeloid leukocyte mediated immunity	67	0.691304	2.20542	1.05544e-07	1.05544e-07	3.33137e-06	1876	tags=31%, list=8%, signal=29%	C3/Ccr2/Cxcl1/Cx3cr1/Hmox1/Itgam/Fcgr1a/Fcgr2a/Cd84/Fcer1g/Dnase1l3/Il4r/Mavs/Tyrobp/Itgb2/Ticam2/Arg1/Syk/Abr/RT1-A2/Sphk2	133	54	0.3999	1.62547	0.00634774	0.00634774	0.113511	1303	tags=22%, list=12%, signal=20%	Fcgr1/C3/Cxcl1/Fcgr3/H2-Q6/Itgam/Arg1/H2-M2/Pomc/Cd84/Hmox1/H2-T22	240
91	GO:0010573	vascular endothelial growth factor production	41	0.775369	2.24723	1.22344e-07	1.22344e-07	3.80725e-06	1741	tags=37%, list=8%, signal=34%	Il1a/C3/Ccr2/C3ar1/Ptgs2/Adamts3/Ccl2/Tnf/Il6/Sulf2/Flt1/Il1b/Hpse/Il6r/Isl1	135	26	0.51242	1.70829	0.0060203	0.0060203	0.108524	341	tags=23%, list=3%, signal=22%	Ccl2/C3/Il1a/C3ar1/C5ar1/Tnf	238
92	GO:0070374	positive regulation of ERK1 and ERK2 cascade	220	0.516071	1.96466	1.60536e-07	1.60536e-07	4.96083e-06	1225	tags=19%, list=5%, signal=18%	Il1a/C3/Gpnmb/Ccl12/Nrg1/Ccl3/Ccl9/Ccl4/Lrp1/Scimp/Cxcr4/Inhba/Chi3l1/Igf1/Ccl2/Nod2/Apoe/Vegfa/Ccl17/Il6/P2ry1/Shc1/Kdr/Jun/Htr2b/Cd44/P2ry6/Arrb1/Csf1r/Tgfb1/Atp6v0c/Nod1/Notch1/F2r/Icam1/App/Arrb2/Cd36/Ccl24/Ccl5/Il1b/Cib1	136	106	0.409371	1.86916	6.47795e-05	6.47795e-05	0.00419708	2240	tags=40%, list=21%, signal=32%	Cd36/Ccl2/C3/Il1a/Apoe/Ccl7/C5ar1/Trem2/Camk2d/Gpnmb/Fpr2/Rapgef2/Igf1/Esr1/Ccl12/F2r/Ccl25/Dstyk/Ccl24/Tlr4/Pdgfb/Ccl6/Ptpn22/Ccl3/Abl2/Ccl4/Pdgfc/Dnajc27/Fbxw7/Arrb1/Scimp/Tlr2/Cib1/Map2k7/P2ry6/Vegfa/Pdgfa/Mapk3/Ccr1/Hmgcr/Cxcr4/Nod2	68
93	GO:0050792	regulation of viral process	148	0.566914	2.04704	1.63424e-07	1.63424e-07	5.01503e-06	1731	tags=23%, list=7%, signal=21%	Fcnb/Oasl/Mx1/Ifitm3/Ifnb1/Ly6e/Mx2/Oasl2/Axl/Cxcr4/Hmox1/Oas2/Bst2/Stom/Tnf/Vps37b/Rsad2/Oas1a/Oas1b/P4hb/Trim25/Furin/Mavs/Znfx1/Notch1/Smpd1/Oas3/Ccl5/Zc3hav1/Stat1/Tsg101/Tbc1d20/Larp1/Rnasel	137	122	0.372018	1.72114	0.000311266	0.000311266	0.0133472	2003	tags=30%, list=19%, signal=25%	Oas3/Adar/Mx2/Oas1b/Trim30b/Ifi213/Ifi204/Ifi206/Ifi214/Tnf/Trim21/Rfpl4/Ifi209/Kpna6/Larp7/Trim30d/Ifi207/Axl/Ifitm6/Oasl1/Tarbp2/Ifi205/Oasl2/Znfx1/Ifi203/Oas2/Furin/Kpna2/Mndal/Oas1a/Trim12c/Ifitm3/Isg15/Trim5/Oas1g/Isg20/Ifih1	102
94	GO:0042098	T cell proliferation	228	0.510251	1.94656	1.70202e-07	1.70202e-07	5.187e-06	1974	tags=25%, list=9%, signal=24%	Il1a/Gpnmb/Pla2g2d/Itgal/Ccr2/Aif1/Sdc4/Slc11a1/Cebpb/Lilrb4/Cxcr4/Itgam/Tnfrsf14/Tnfrsf21/Igf1/Lipa/Pnp/Tnfsf9/Nck1/Cd276/Hes1/Il6/Fkbp1a/Vcam1/Il27/Cd44/Cd151/Cd55/Irgm/Tyk2/Tgfbr2/Tgfb1/Myc/Fyn/Scrib/Cd37/Ido1/Spn/Cd81/Ccl5/Ncstn/Ripk3/Tspan32/Itgb2/Il1b/Slfn2/Itch/Lrrc32/Arg1/Lgals3/Syk/Zbtb7b/Bid/Efnb1/RT1-A2/Ctnnb1/Card11/Tnfsf18	138	166	0.291952	1.41681	0.00695935	0.00695935	0.11862	2249	tags=31%, list=21%, signal=25%	Tgfbr2/Il1a/Vcam1/Slc11a1/Il15/Pla2g2d/Tnfsf13b/Gpnmb/Igf1/Tnfrsf14/Sh2d2a/Hes1/Tnfrsf9/Ndfip1/Cd276/Slfn1/Lrrc32/H2-Q6/Itgam/Cd151/Arg1/H2-M2/Irgm1/Cd81/Tnfrsf1b/Cebpb/H2-T22/Aif1/Ptpn22/Zbtb7b/Ifnar2/Crip3/Lipa/Vsir/Psmb10/Anxa1/Ccdc88b/Rasal3/Tnfrsf21/Twsg1/Cblb/P2rx7/Slfn2/Irf1/Ncstn/Bmi1/H2-Q4/Lgals9/Cd86/Cd274/Cxcr4/Tspan32	250
95	GO:1990868	response to chemokine	83	0.660596	2.20198	1.81468e-07	1.81468e-07	5.45507e-06	1303	tags=31%, list=6%, signal=30%	Ccl12/Cxcl11/Ccr2/Ccl3/Cxcl9/Ccl9/Ccl4/Cxcl1/Cxcl10/Gpr35/Cxcl13/Cx3cr1/Cxcl2/Cxcr4/Ccrl2/Ccl2/Ccl17/Cxcl3/Ccr5/Zc3h12a/Pf4/Ccl24/Ccl5/Cib1/Edn1/Dusp1	139	48	0.514465	2.03877	3.68784e-05	3.68784e-05	0.00261692	2470	tags=50%, list=23%, signal=39%	Cxcl11/Ccl2/Cxcl2/Ccl7/Cxcl1/Trem2/Ccl12/Cxcl9/Ccl25/Ccl24/Hif1a/Ccl6/Cxcl10/Ccl3/Ccl4/Cxcl3/Ccrl2/Cib1/Oxsr1/Padi2/Ccr1/Cxcr4/Cx3cr1/Gpr35	61
96	GO:1990869	cellular response to chemokine	83	0.660596	2.20198	1.81468e-07	1.81468e-07	5.45507e-06	1303	tags=31%, list=6%, signal=30%	Ccl12/Cxcl11/Ccr2/Ccl3/Cxcl9/Ccl9/Ccl4/Cxcl1/Cxcl10/Gpr35/Cxcl13/Cx3cr1/Cxcl2/Cxcr4/Ccrl2/Ccl2/Ccl17/Cxcl3/Ccr5/Zc3h12a/Pf4/Ccl24/Ccl5/Cib1/Edn1/Dusp1	140	48	0.514465	2.03877	3.68784e-05	3.68784e-05	0.00261692	2470	tags=50%, list=23%, signal=39%	Cxcl11/Ccl2/Cxcl2/Ccl7/Cxcl1/Trem2/Ccl12/Cxcl9/Ccl25/Ccl24/Hif1a/Ccl6/Cxcl10/Ccl3/Ccl4/Cxcl3/Ccrl2/Cib1/Oxsr1/Padi2/Ccr1/Cxcr4/Cx3cr1/Gpr35	62
97	GO:0015849	organic acid transport	366	0.455318	1.82054	2.04023e-07	2.04023e-07	6.09167e-06	2200	tags=19%, list=9%, signal=18%	Il1a/Pla2g2d/Slc1a3/Slc7a7/Slc38a7/Slc43a2/Slc7a2/Ptgs2/Slc11a1/Slc7a8/Fabp5/Slc47a1/Nos2/Apoe/Slc16a10/Slc36a1/Slc43a3/Tnf/Abcc5/Fabp4/Cln8/Il1rn/Pla2g4a/Psap/Emb/Pparg/Mpc1/Folr2/P2ry2/Ctns/Slc3a2/Plin2/Myc/Abcb4/Adora1/Slc38a6/Slc35d1/Slc27a1/Lrrc8a/Epm2a/Slc1a5/Slc2a1/Cln3/Prkcd/Vps54/Cd36/Slc38a10/Il1b/Edn1/Abcd1/Per2/Arg1/Psen1/Syk/Slc25a44/Repin1/Lrrc8d/Cacnb4/Mfsd12/Slc13a5/Slc25a15/Slc5a6/Apba1/Nfkbie/Sfxn3/Slc16a13/Lrrc8c/Got2/Hrh3/Slc7a5/Slc26a6	141	136	0.357977	1.68389	0.000157989	0.000157989	0.00830937	2315	tags=32%, list=22%, signal=26%	Cd36/Il1a/Apoe/Slc11a1/Lrrc8b/Slc7a8/Pla2g2d/Slc36a4/Abcc5/Fabp4/Abcb1a/Tnfrsf11a/Thbs1/Pla2g4a/Tnf/Slc1a2/Kcnj10/Abcc4/Slc13a3/Repin1/Slc6a8/Crabp2/Slc16a6/Slc19a1/Arg1/Ceacam2/Slc1a3/Cln8/Dtnbp1/Anxa1/Slc7a11/Slc26a6/Drd4/P2rx7/Nr3c1/Il1rn/Abcd1/Slc25a17/Slc16a7/P2ry2/Sfxn2/Mfsd12/Slc25a22/Slc25a44	83
98	GO:0019915	lipid storage	90	0.637596	2.15229	2.33811e-07	2.33811e-07	6.75372e-06	1253	tags=29%, list=5%, signal=27%	C3/Nr1h3/Scarb1/Npc2/Itgav/Cds1/Apoe/Lipa/Tnf/Hexa/Rnf213/Hexb/Srebf1/Cpt1a/Npc1/Ikbke/Pparg/Abcg1/Zc3h12a/Plin2/Lpl/Abhd5/Cd36/Soat1/Il1b/Nfkbia	144	60	0.354275	1.46581	0.0234183	0.0234183	0.24347	1732	tags=27%, list=16%, signal=22%	Cd36/C3/Apoe/Lpl/Msr1/Trem2/Ikbke/Tnf/Fxn/Hexb/Itgav/Rnf213/Cds2/Pisd/Cds1/Lipa	391
99	GO:0032612	interleukin-1 production	109	0.617908	2.14905	2.33838e-07	2.33838e-07	6.75372e-06	2598	tags=43%, list=11%, signal=38%	Ccl3/Acp5/Cd33/Cx3cr1/Tlr8/Lilrb4/Igf1/Nod2/Nlrp3/Tnf/Smad3/Ccr5/Mefv/Fzd5/Il6/Clec7a/Egr1/Zc3h12a/Gbp5/Lpl/Nod1/F2r/Tlr6/Pml/Tyrobp/App/Sphk1/Arrb2/Hk1/Cd36/Ifnar1/Tmed10/Aim2/Gsdmd/Git1/Isl1/Ccl20/Hdac3/Hspb1/Gstp1/Nlrc4/Tnfaip3/Il1r2/Sirpa/Nlrp12/Casp1/Ptger4	145	84	0.392973	1.75472	0.000896174	0.000896174	0.0296768	2307	tags=37%, list=22%, signal=29%	Cd36/Lpl/Trem2/Ifi213/Ifi204/Ifi206/Ifi214/Igf1/Tnf/Acp5/Casp1/F2r/Ifi209/Smad3/Ifi207/Ifi205/Tlr4/Ifi203/Lilra5/Ccl3/Mndal/Anxa1/Pml/Tlr2/P2rx7/Slamf9/Rela/Lgals9/Nod2/Casp4/Errfi1	130
100	GO:0032652	regulation of interleukin-1 production	109	0.617908	2.14905	2.33838e-07	2.33838e-07	6.75372e-06	2598	tags=43%, list=11%, signal=38%	Ccl3/Acp5/Cd33/Cx3cr1/Tlr8/Lilrb4/Igf1/Nod2/Nlrp3/Tnf/Smad3/Ccr5/Mefv/Fzd5/Il6/Clec7a/Egr1/Zc3h12a/Gbp5/Lpl/Nod1/F2r/Tlr6/Pml/Tyrobp/App/Sphk1/Arrb2/Hk1/Cd36/Ifnar1/Tmed10/Aim2/Gsdmd/Git1/Isl1/Ccl20/Hdac3/Hspb1/Gstp1/Nlrc4/Tnfaip3/Il1r2/Sirpa/Nlrp12/Casp1/Ptger4	146	81	0.393551	1.74334	0.000622023	0.000622023	0.0233678	2307	tags=37%, list=22%, signal=29%	Cd36/Lpl/Trem2/Ifi213/Ifi204/Ifi206/Ifi214/Igf1/Tnf/Acp5/Casp1/F2r/Ifi209/Smad3/Ifi207/Ifi205/Tlr4/Ifi203/Lilra5/Ccl3/Mndal/Anxa1/Pml/Tlr2/P2rx7/Rela/Lgals9/Nod2/Casp4/Errfi1	115
101	GO:0009620	response to fungus	65	0.694455	2.20675	2.41509e-07	2.41509e-07	6.92997e-06	1795	tags=31%, list=8%, signal=28%	Cxcl1/Cx3cr1/Scimp/Clec4b2/Zbp1/Clec4a2/Clec4a3/Il6/Clec4a1/Clec7a/Clec4e/Pik3cd/Tgfb1/Clec4d/App/Arg1/Syk/Il17ra/Tslp/Jagn1	147	35	0.473973	1.69033	0.00743311	0.00743311	0.121721	2966	tags=51%, list=28%, signal=37%	Cxcl1/Gm12250/Clec4d/Clec4e/Clec4a2/Ang/Arg1/Pomc/Usp15/Zbp1/Scimp/Tlr2/Clec4n/Gapdh/Cx3cr1/Clec4a3/Clec4b1/Bak1	259
102	GO:1903900	regulation of viral life cycle	125	0.584801	2.07546	3.43416e-07	3.43416e-07	9.36752e-06	1130	tags=22%, list=5%, signal=21%	Fcnb/Oasl/Mx1/Ifitm3/Ifnb1/Ly6e/Mx2/Oasl2/Axl/Hmox1/Oas2/Bst2/Tnf/Vps37b/Rsad2/Oas1a/Oas1b/P4hb/Trim25/Furin/Mavs/Znfx1/Notch1/Smpd1/Oas3/Ccl5/Zc3hav1	155	102	0.432394	1.95694	8.44064e-06	8.44064e-06	0.00101945	2003	tags=35%, list=19%, signal=29%	Oas3/Adar/Mx2/Oas1b/Trim30b/Ifi213/Ifi204/Ifi206/Ifi214/Tnf/Trim21/Rfpl4/Ifi209/Kpna6/Trim30d/Ifi207/Axl/Ifitm6/Oasl1/Tarbp2/Ifi205/Oasl2/Znfx1/Ifi203/Oas2/Furin/Kpna2/Mndal/Oas1a/Trim12c/Ifitm3/Isg15/Trim5/Oas1g/Isg20/Ifih1	36
103	GO:0042157	lipoprotein metabolic process	122	0.584968	2.06432	3.59305e-07	3.59305e-07	9.74078e-06	3389	tags=31%, list=15%, signal=27%	Apoc1/Olr1/Abca1/Ctsd/Lipg/Itgav/Apoe/Lipa/Atg4c/Pigz/Apobec1/Ldlr/Pigk/Dbi/Pigh/Pigt/Zdhhc14/Atg13/Gpaa1/Pgap1/Pigs/Ppt1/Zdhhc8/Lcat/Atg7/Atg5/Apol9a/Pigw/Abhd17b/Apod/Apol11a/Pgap3/Zdhhc4/Wdr45b/Pigx/Piga/Wipi1/Zdhhc16	156	88	0.320824	1.42424	0.0193296	0.0193296	0.219324	1845	tags=25%, list=17%, signal=21%	Apoe/Apoc1/Olr1/Apobec1/Ctsd/Pik3c3/Irgm2/Atg10/Pgap3/Atg4c/Pigb/Lyplal1/Itgav/Irgm1/Pigq/Abhd12/Abhd13/Zdhhc9/Igtp/Lipa/Zdhhc1/Zdhhc4	363
104	GO:0016042	lipid catabolic process	324	0.459443	1.82157	4.55246e-07	4.55246e-07	1.21187e-05	2742	tags=24%, list=12%, signal=22%	Apoc1/Pla2g2d/Lrp1/Pld1/Scarb1/Lipg/Aoah/Apoe/Lipa/Tnf/Hexa/Galc/Hexb/Pla2g15/Cpt1a/Abhd12/Naglu/Pla2g4a/Iah1/Psap/Hadh/Asah1/Lpin2/Ldlr/Cbr1/Crat/Lpl/Adora1/Abhd2/Smpd1/Etfdh/Naga/Prkcd/Vps54/Abhd5/Dbi/Acadvl/Smpd2/Il1b/Srd5a1/Idh1/Abcd1/Neu1/Daglb/Ech1/Dagla/Acaa2/Sirt2/Mgst2/Ppt1/Spp1/Acadl/Nceh1/Nudt19/Pink1/Plcb1/Acot2/Abhd16a/Gcdh/Adipoq/Thra/Acer3/Srd5a3/Cyp19a1/Prdx6/Pnpla2/Etfb/Acadm/Pccb/Oc90/Echdc1/Enpp2/Acox1/Cyp4f1/Phyh/Hsd17b11/Hint2/Mlycd/Pnpla1	159	159	0.301559	1.44839	0.00523774	0.00523774	0.102008	1790	tags=25%, list=17%, signal=21%	Apoe/Apoc1/Lpl/Cpt1a/Pla2g7/Pcca/Sct/Pla2g2d/Eci1/Acot2/Pla2g4a/Naglu/Tnf/Ivd/Crat/Daglb/Galc/Acad11/Gdpd3/Bdh2/Hexb/Plcxd2/Pnpla6/Echs1/Endou/Plcb1/Abhd12/Pde3b/Aoah/Hcar2/Cpt2/Pck2/Lpin2/Phyh/Hpgd/Lipa/Iah1/Gcdh/Smpdl3a	219
105	GO:0006898	receptor-mediated endocytosis	255	0.488914	1.89519	5.39042e-07	5.39042e-07	1.40947e-05	1637	tags=23%, list=7%, signal=21%	C3/Apoc1/Cd14/Fcgr3a/Nrg1/Dnm1/Fcgr2b/Lrp1/Ifitm3/Lilrb4/Itgam/Fcgr1a/Cxcl16/Apoe/Vegfa/Plk2/Siglec1/Fcer1g/Ldlrap1/Ap2a2/Calcrl/Mrc1/Ldlr/Adrb2/Htr2b/Scarb2/Cd44/Rspo1/Arrb1/Tgfbr2/Adm/Unc119/Itsn1/Scrib/Ap2s1/Ap2m1/Ctsl/Cln3/Rnasek/App/Arrb2/Rab31/Lpar1/Cd36/Cd81/Tspan7/Itgb2/Sdcbp/Itch/Abca2/Insr/Clta/Syk/Dab2/Sirt2/Ldlrad3/Ppt1/Ston2	162	156	0.296711	1.42988	0.00557132	0.00557132	0.104901	2688	tags=31%, list=25%, signal=24%	Cd36/Fcgr1/Tgfbr2/Efnb2/C3/Apoe/Apoc1/Fcgr4/Msr1/Siglec1/Pard3/Usp46/Serpine1/Rab5a/Itgam/Kif3a/Arc/Ccdc32/Dll1/Tpcn2/Cd63/Itgav/Cd81/Ceacam2/Ldlrap1/Cd14/Sdc1/Dtnbp1/Ifitm3/Arrb1/Drd4/Rab31/Scarb2/Cxcl16/Vegfa/Abca2/Itsn1/Smap1/Pikfyve/Clec9a/Lrpap1/Gpr107/Micall1/Dnm2/Ldlr/Lrp1/Hap1/Hip1/Adrb2	226
106	GO:0006956	complement activation	46	0.737484	2.18871	6.90395e-07	6.90395e-07	1.75334e-05	1445	tags=30%, list=6%, signal=29%	Fcnb/C3/C1qb/C1qc/C1qa/Cd5l/Rgcc/Cd69/Cfp/Cd55/Fcna/Il1b/C1r/Cr1l	166	15	0.791292	2.25653	5.57597e-06	5.57597e-06	0.000810496	698	tags=47%, list=7%, signal=44%	C1qc/C1qb/C1qa/C3/Trem2/C1rl/C2	30
107	GO:0034340	response to type I interferon	61	0.682158	2.15603	7.38635e-07	7.38635e-07	1.86514e-05	1363	tags=33%, list=6%, signal=31%	Irf7/Ifitm3/Ifnb1/Mx2/Oas2/Zbp1/Ifi27/Trex1/Mmp12/Oas1a/Ikbke/Rbm47/Hdac4/Mavs/Stat2/Tyk2/Smpd1/Oas3/Ifnar1/Stat1	167	54	0.47722	1.93975	0.000235453	0.000235453	0.0107408	2066	tags=37%, list=19%, signal=30%	Oas3/Adar/Mx2/Oas1b/Ikbke/Hdac4/Irf7/Stat2/Ifitm6/Oas2/Zbp1/Ifnar2/Oas1a/Cactin/Ifitm3/Isg15/Oas1g/Ifih1/Ythdf3/Lsm14a	96
108	GO:0050832	defense response to fungus	47	0.724774	2.16172	7.63131e-07	7.63131e-07	1.90669e-05	1795	tags=36%, list=8%, signal=33%	Cxcl1/Cx3cr1/Clec4b2/Zbp1/Clec4a2/Clec4a3/Clec4a1/Clec7a/Clec4e/Pik3cd/Tgfb1/Clec4d/App/Arg1/Il17ra/Tslp/Jagn1	168	27	0.531841	1.78052	0.00233489	0.00233489	0.0589729	1481	tags=37%, list=14%, signal=32%	Cxcl1/Gm12250/Clec4d/Clec4e/Clec4a2/Ang/Arg1/Pomc/Usp15/Zbp1	172
109	GO:0030522	intracellular receptor signaling pathway	331	0.450074	1.7867	7.63719e-07	7.63719e-07	1.90669e-05	2601	tags=23%, list=11%, signal=21%	Nr1h3/Oasl/Lacc1/Irf7/Treml4/Scimp/Rab7b/Tlr8/Fabp5/Unc93b1/Igf1/Nos2/Nod2/Nlrp3/Cyp7b1/Trex1/Tlr7/Gbp2/Tnf/Rsad2/Ppargc1b/Srebf1/Oas1a/Mefv/Pparg/Tifa/Vdr/Tlr3/Trim25/Tlr9/Tgif1/Mavs/Prcp/Irgm/Gbp5/Trim3/Flt1/Nod1/Ufsp2/Ptprs/Pik3ap1/Oas3/Tlr6/Pml/Dhx58/Cd36/Zc3hav1/Jund/Nfkbia/Itch/Nr4a1/Dab2/Sirt2/Fkbp4/Nr1d2/Ppp5c/Nr1d1/Isl1/Nagk/Rxra/Cited2/Thra/Tnip2/Wdfy1/Tnfaip3/Aldh1a2/Hspa1a/Calr/Tirap/Clpb/Per1/Ddrgk1/Nlrx1/Vps11/Rftn1/Ifih1	169	225	0.26906	1.36456	0.0125503	0.0125503	0.174244	2318	tags=28%, list=22%, signal=23%	Cd36/Oas3/Trem2/Oas1b/Ifi213/Epg5/Ifi204/Ifi206/Gm12250/Ddx60/Irgm2/Ifi214/Tlr7/Igf1/Tnf/Rab7b/Esr1/Daxx/Fbxl2/Ifi209/Becn1/Ifi207/Slc15a2/Dhrs3/Nr2c1/Irf7/Lyplal1/Oasl1/Tarbp2/Ifi205/Irgm1/Ufl1/Tlr4/Usp15/Ifi203/Ptpn22/Igtp/Fam120b/Mndal/Pias2/Oas1a/Scimp/Gbp2/Pml/Wdfy1/Oas1g/Rnf34/Nr3c1/Ncoa2/Padi2/Ifih1/Unc93b1/Irf1/Cnot2/Lsm14a/Rela/Cd86/Ppargc1b/Nod2/Zmiz1/Casp4/Safb2/Errfi1/Lamp2	298
110	GO:0090025	regulation of monocyte chemotaxis	29	0.804324	2.17772	7.69915e-07	7.69915e-07	1.91136e-05	1974	tags=48%, list=9%, signal=44%	Ccr2/Cxcl10/Aif1/Cx3cr1/Lgmn/Ccl2/Slamf8/Ninj1/App/Ccl5/Dusp1/Ano6/Ccr1l1/Tnfsf18	170	21	0.534542	1.6999	0.00715635	0.00715635	0.119082	1455	tags=33%, list=14%, signal=29%	Ccl2/Pla2g7/Fpr2/Lgmn/Serpine1/Aif1/Cxcl10	256
111	GO:0002687	positive regulation of leukocyte migration	163	0.532114	1.94033	9.0415e-07	9.0415e-07	2.15012e-05	1505	tags=23%, list=6%, signal=21%	Mmp14/Il1a/Ccl12/Cmklr1/Ccr2/Ccl3/Ccl4/Cxcl10/Trem1/Aif1/Cxcl13/Cx3cr1/C3ar1/Lgmn/Csf1/Tnfrsf14/Ccl2/Vegfa/P2rx4/Plvap/Csf1r/Tgfb1/P2ry12/Camk1d/Icam1/App/Ccl24/Spn/Ccl5/Ptprj/Il1b/Edn1/Mcu/Ano6/F7/Lgals3/Nedd9	176	102	0.358928	1.62445	0.00129965	0.00129965	0.0372443	546	tags=16%, list=5%, signal=15%	Ccl2/Il1a/C3ar1/Ccl7/C5ar1/Trem2/Pla2g7/Trem1/Fpr2/Thbs1/Tnfrsf14/Tmem102/Cmklr1/Ccl12/Lgmn/Serpine1	151
112	GO:2000377	regulation of reactive oxygen species metabolic process	159	0.544345	1.98485	9.15157e-07	9.15157e-07	2.16258e-05	1988	tags=27%, list=9%, signal=25%	Olr1/Acp5/Cxcl1/Itgam/Aldh2/Plau/Tnf/Ier3/Hvcn1/Clec7a/Sod2/Shc1/Hdac4/Pid1/Cbr1/Prcp/Zc3h12a/Ctns/Tgfbr2/Tgfb1/Fyn/Sod1/Tlr6/Nnt/G6pd/Tyrobp/App/Prkcd/Cd36/Ncf2/Gadd45a/Ripk3/Itgb2/Abcd1/Insr/Syk/Sirt2/Nfe2l2/Xdh/Pink1/Foxo3/Sphk2/Gstp1	179	110	0.329205	1.51308	0.00484612	0.00484612	0.0971511	1356	tags=17%, list=13%, signal=15%	Cd36/Tgfbr2/Cxcl1/Fpr2/Thbs1/Tnf/Acp5/Tigar/Tusc2/Itgam/Becn1/Acod1/Gadd45a/Hdac4/Cryab/Tlr4/Hif1a/Pdgfb/Tfap2a	214
113	GO:0045071	negative regulation of viral genome replication	46	0.734591	2.18013	9.6299e-07	9.6299e-07	2.23968e-05	1130	tags=37%, list=5%, signal=35%	Oasl/Mx1/Ifitm3/Ifnb1/Mx2/Oasl2/Oas2/Bst2/Tnf/Rsad2/Oas1a/Oas1b/Mavs/Znfx1/Oas3/Ccl5/Zc3hav1	181	45	0.57604	2.22308	1.59331e-06	1.59331e-06	0.000418996	2003	tags=53%, list=19%, signal=44%	Oas3/Mx2/Oas1b/Ifi213/Ifi204/Ifi206/Ifi214/Tnf/Ifi209/Ifi207/Ifitm6/Oasl1/Ifi205/Oasl2/Znfx1/Ifi203/Oas2/Mndal/Oas1a/Ifitm3/Isg15/Oas1g/Isg20/Ifih1	17
114	GO:0090322	regulation of superoxide metabolic process	36	0.766506	2.16742	9.85793e-07	9.85793e-07	2.26884e-05	1457	tags=44%, list=6%, signal=42%	Olr1/Acp5/Cxcl1/Itgam/Hvcn1/Clec7a/Shc1/Tgfb1/Sod1/Tyrobp/App/Prkcd/Cd36/Itgb2/Syk/Nfe2l2	183	26	0.464003	1.54688	0.0192881	0.0192881	0.219324	774	tags=19%, list=7%, signal=18%	Cd36/Cxcl1/Fpr2/Acp5/Itgam	362
115	GO:0016064	immunoglobulin mediated immune response	127	0.563749	2.0058	1.12739e-06	1.12739e-06	2.56798e-05	1097	tags=20%, list=5%, signal=19%	C3/Fcgr3a/C1qb/C1qc/Irf7/Fcgr2b/Csf3r/C1qa/Fcgr1a/Tcirg1/Fcgr2a/Nod2/Trex1/Tnf/Fcer1g/Gapt/Il4r/RT1-DMa/Il2rb/Cd55/Tgfb1/Nfkbiz/Inpp5d/Prkcd/Cd81	184	90	0.409957	1.83171	0.00014682	0.00014682	0.00810322	1303	tags=21%, list=12%, signal=19%	C1qc/C1qb/C1qa/Fcgr1/C3/Fcgr4/Trem2/Rnf168/Tnf/Ndfip1/C1rl/Trp53bp1/Fcgr3/C2/H2-Q6/Irf7/H2-M2/Cd81/H2-T22	80
116	GO:0032602	chemokine production	102	0.586639	2.01696	1.13589e-06	1.13589e-06	2.57408e-05	2575	tags=39%, list=11%, signal=35%	Il1a/Trem1/Lrp1/Aif1/Lilrb4/Cd84/Nod2/Kcnn4/Tlr7/Tnf/Oas1a/Mefv/Il6/Clec7a/Klf4/Il4r/Tlr3/Tlr9/Egr1/P2ry2/Mavs/Csf1r/Tgfb1/Lpl/Trem3/Oas3/App/Il1b/Ticam2/Syk/Il6r/Il17ra/Tslp/Adipoq/Gstp1/Adam17/Tirap/Sirpa/Mcoln2/Apod	185	76	0.337779	1.46164	0.0174932	0.0174932	0.208544	2240	tags=29%, list=21%, signal=23%	Oas3/Lpl/Chil3/Trem2/Oas1b/Trem1/Tlr7/Tnf/Trem3/Tusc2/Cd84/Tlr4/Aif1/Oas1a/Adora2b/Tlr2/Oas1g/Ffar2/Slamf9/Lgals9/P2ry2/Nod2	346
117	GO:2000379	positive regulation of reactive oxygen species metabolic process	81	0.641392	2.12848	1.17113e-06	1.17113e-06	2.64039e-05	1988	tags=35%, list=9%, signal=32%	Olr1/Cxcl1/Itgam/Plau/Hvcn1/Clec7a/Sod2/Hdac4/Pid1/Cbr1/Zc3h12a/Tgfbr2/Tgfb1/Sod1/Tlr6/Nnt/Tyrobp/App/Prkcd/Cd36/Gadd45a/Ripk3/Itgb2/Syk/Nfe2l2/Xdh/Foxo3/Gstp1	186	52	0.451608	1.82385	0.001131	0.001131	0.0346312	3178	tags=44%, list=30%, signal=31%	Cd36/Tgfbr2/Cxcl1/Fpr2/Thbs1/Itgam/Acod1/Gadd45a/Hdac4/Tlr4/Pdgfb/Mfn2/Sod2/Hvcn1/Mapk14/Cyba/Rnf41/Xdh/Pid1/Il18/Nfe2l2/Grb2/App	141
118	GO:0019058	viral life cycle	219	0.500766	1.90352	1.18749e-06	1.18749e-06	2.66369e-05	2154	tags=26%, list=9%, signal=24%	Fcnb/Ccl12/Oasl/Mx1/Ifitm3/Ifnb1/Ly6e/Mx2/Oasl2/Axl/Hmox1/Itgav/Oas2/Ifi27/Bst2/Apoe/Stom/Tnf/Vps37b/Rsad2/Siglec1/Oas1a/Oas1b/Npc1/P4hb/Trim25/Ctsb/Furin/Clec5a/Mavs/Zc3h12a/Cd55/Znfx1/Slc3a2/Notch1/Smpd1/Oas3/Ctsl/Rnasek/Tpcn1/Cd81/Ccl5/Mvb12b/Zc3hav1/Insr/Tsg101/Spcs1/Tbc1d20/Larp1/Rnasel/Smarcb1/Hyal2/Atg7/Vapa/Chmp7/Gsn/Atg5	187	165	0.3441	1.66694	0.000108281	0.000108281	0.00645428	1924	tags=27%, list=18%, signal=23%	Oas3/Apoe/Adar/Mx2/Oas1b/Trim30b/Ifi213/Ifi204/Ifi206/Pik3c3/Ifi214/Siglec1/Tnf/Trim21/Fbxl2/Rfpl4/Ifi209/Kpna6/Trim30d/Ifi207/Tpcn2/Axl/Ifitm6/Oasl1/Tarbp2/Itgav/Ifi205/Nectin4/Ppib/Oasl2/Znfx1/Mvb12b/Ifi203/Oas2/Furin/Kpna2/Mndal/Oas1a/Trim12c/Ifitm3/Isg15/Chmp6/Trim5/Oas1g/Isg20	74
119	GO:0050921	positive regulation of chemotaxis	157	0.529092	1.9226	1.26652e-06	1.26652e-06	2.81241e-05	1505	tags=22%, list=6%, signal=21%	Fn1/Cmklr1/Ccr2/Ccl3/Cxcl9/Ccl4/Cxcl10/Trem1/Aif1/Cxcl13/Cx3cr1/C3ar1/Cxcr4/Lgmn/Csf1/Ccl2/Vegfa/P2rx4/Smad3/Kdr/Csf1r/Tgfb1/P2ry12/Camk1d/App/Lpar1/Ccl5/Ptprj/Il1b/Edn1/Mcu/Ano6/F7/Met/Nedd9	189	82	0.382048	1.69935	0.00226463	0.00226463	0.0578518	570	tags=18%, list=5%, signal=17%	Ccl2/Fn1/C3ar1/Ccl7/C5ar1/Trem2/Pla2g7/Trem1/Fpr2/Thbs1/Tmem102/Cmklr1/Lgmn/Serpine1/Megf8	170
120	GO:1902475	L-alpha-amino acid transmembrane transport	76	0.64047	2.09774	1.30482e-06	1.30482e-06	2.88296e-05	1355	tags=25%, list=6%, signal=24%	Slc1a3/Slc7a7/Slc43a2/Slc7a2/Slc11a1/Slc7a8/Slc47a1/Tnf/Cln8/Ctns/Slc3a2/Slc38a6/Epm2a/Slc1a5/Cln3/Slc38a10/Per2/Arg1/Psen1	190	27	0.501088	1.67756	0.00579205	0.00579205	0.106558	2722	tags=52%, list=25%, signal=39%	Slc11a1/Slc7a8/Tnf/Slc1a2/Kcnj10/Arg1/Slc1a3/Cln8/Slc7a11/Slc25a22/Slc38a1/Ctns/Psen1/Slc15a4	233
121	GO:0002437	inflammatory response to antigenic stimulus	80	0.633839	2.096	1.42555e-06	1.42555e-06	3.13404e-05	1944	tags=34%, list=8%, signal=31%	C3/Fcgr3a/Pla2g2d/Ccr2/Fcgr2b/Il10/Cd68/Fcgr1a/Il36b/Fcgr2a/Nod2/Trex1/Tnf/Fcer1g/Cysltr1/Ccr5/Il1rn/Notch1/Icam1/Spn/Cd81/Il1b/Fosl2/Gpx1/RT1-A2/Ext1/Notch2	191	48	0.385533	1.52783	0.0147717	0.0147717	0.190859	1303	tags=25%, list=12%, signal=22%	Fcgr1/C3/Fcgr4/Trem2/Pla2g2d/Tnf/Mkrn2/Fcgr3/H2-Q6/H2-M2/Cd81/H2-T22	320
122	GO:0032732	positive regulation of interleukin-1 production	66	0.667737	2.12782	1.56431e-06	1.56431e-06	3.40522e-05	1997	tags=42%, list=9%, signal=39%	Ccl3/Tlr8/Nod2/Nlrp3/Tnf/Smad3/Ccr5/Mefv/Fzd5/Il6/Clec7a/Egr1/Gbp5/Lpl/Nod1/Tlr6/Tyrobp/App/Hk1/Cd36/Ifnar1/Tmed10/Aim2/Gsdmd/Isl1/Ccl20/Hspb1/Nlrc4	193	57	0.432541	1.77763	0.0012392	0.0012392	0.0359552	2282	tags=40%, list=21%, signal=32%	Cd36/Lpl/Ifi213/Ifi204/Ifi206/Ifi214/Tnf/Casp1/Ifi209/Smad3/Ifi207/Ifi205/Tlr4/Ifi203/Lilra5/Ccl3/Mndal/Tlr2/P2rx7/Rela/Lgals9/Nod2/Casp4	148
123	GO:0002573	myeloid leukocyte differentiation	255	0.477955	1.85271	1.78161e-06	1.78161e-06	3.8033e-05	2020	tags=25%, list=9%, signal=24%	Mafb/Ccl3/C1qc/Acp5/Ccl9/Cebpa/Ifnb1/Cebpb/Lilrb4/Cxcr4/Itgam/Csf1/Tcirg1/Ccl2/Runx1/Vegfa/Tnf/Ppargc1b/Tnfsf9/Fcer1g/Nfix/Ninj1/Naglu/Pparg/Jun/Lif/Oscar/Tgfbr2/Csf1r/Tgfb1/Myc/Trib1/Mitf/Junb/Klf10/Pf4/Dcstamp/Fos/Tyrobp/Inpp5d/App/Vps54/Id2/Cd81/Tfe3/Ccl5/Glo1/Pirb/Psen1/Nedd9/Nrros/Snx10/Ltbr/Dhrs7b/Jagn1/Fosl2/Ccr1l1/Adipoq/Cited2/Ctnnb1/Sh3pxd2a/Car2/Notch2/Gpr68/Cyp19a1	196	177	0.2702	1.32428	0.0259827	0.0259827	0.255851	2162	tags=27%, list=20%, signal=22%	C1qc/Mafb/Tgfbr2/Il15/Trem2/Ifi213/Ifi204/Srp54b/Ifi206/Tnfrsf11a/Ifi214/Fam20c/Lbr/Naglu/Tnf/Ndfip1/Dcstamp/Ifi209/Itgam/Ifi207/Ifi205/Cd300lf/Lef1/Batf2/Plcb1/Pilrb1/Cd81/Tlr4/Cebpb/Ifi203/Farp2/Ccl3/Nfatc1/Tcirg1/Psen2/Mndal/Id2/Pik3r1/Fbxw7/Tlr2/Ltbr/Nr3c1/Rb1/Sbno2/Cul4a/Vegfa/Cebpa/Ccr1	413
124	GO:0002685	regulation of leukocyte migration	236	0.481316	1.84829	1.95577e-06	1.95577e-06	4.07662e-05	1546	tags=22%, list=7%, signal=21%	Mmp14/Il1a/Ccl12/Cmklr1/Ccr2/Ccl3/Ccl4/Cxcl10/Trem1/Aif1/Ifnb1/Cxcl13/Cx3cr1/C3ar1/Lgmn/Csf1/Tnfrsf14/Ccl2/Slamf8/Nod2/Vegfa/P2rx4/Slc8b1/C5ar2/Ninj1/Klrk1/Plvap/Csf1r/Tgfb1/Adora1/P2ry12/Ada/Camk1d/Icam1/App/Ccl24/Spn/Cd81/Ccl5/Mtus1/Ripk3/Ptprj/Il1b/Edn1/Dusp1/Mcu/Ano6/F7/Lgals3/Abr/Nedd9/Klre1/Stk10	199	145	0.330816	1.57198	0.00123227	0.00123227	0.0359552	2537	tags=34%, list=24%, signal=26%	Ccl2/Il1a/C3ar1/Ecm1/Ccl7/C5ar1/Trem2/Pla2g7/Trem1/Fpr2/Thbs1/Tnfrsf14/Tmem102/Chst2/Cmklr1/Ccl12/Lgmn/Serpine1/Ccl25/Bst1/Ccl24/Plcb1/Cd81/Aif1/Thy1/Ptpn22/Cxcl10/Abl2/Anxa1/Pik3r1/Tlr2/Oxsr1/Padi2/Slc8b1/Mdk/Vegfa/Gpr18/Mapk3/Lgals9/Ccr1/P2rx4/Nod2/Pecam1/Mmp14/Nedd9/Cx3cr1/Csf1r/Dnm1l/Emilin1	147
125	GO:0071357	cellular response to type I interferon	56	0.691473	2.14785	2.05858e-06	2.05858e-06	4.25083e-05	1363	tags=34%, list=6%, signal=32%	Irf7/Ifitm3/Ifnb1/Mx2/Oas2/Zbp1/Ifi27/Trex1/Mmp12/Oas1a/Ikbke/Rbm47/Hdac4/Mavs/Stat2/Tyk2/Oas3/Ifnar1/Stat1	200	48	0.516126	2.04536	3.31597e-05	3.31597e-05	0.00243018	2066	tags=40%, list=19%, signal=32%	Oas3/Adar/Oas1b/Ikbke/Hdac4/Irf7/Stat2/Ifitm6/Oas2/Zbp1/Ifnar2/Oas1a/Cactin/Ifitm3/Isg15/Oas1g/Ifih1/Ythdf3/Lsm14a	60
126	GO:0032722	positive regulation of chemokine production	75	0.637588	2.08571	2.1034e-06	2.1034e-06	4.32316e-05	1663	tags=36%, list=7%, signal=34%	Il1a/Lrp1/Aif1/Cd84/Nod2/Tlr7/Tnf/Oas1a/Il6/Clec7a/Il4r/Tlr3/Tlr9/Egr1/P2ry2/Mavs/Csf1r/Tgfb1/Lpl/Oas3/App/Il1b/Ticam2/Syk/Il6r/Il17ra/Tslp	201	51	0.35851	1.44026	0.0329334	0.0329334	0.298036	2605	tags=39%, list=24%, signal=30%	Oas3/Lpl/Chil3/Oas1b/Tlr7/Tnf/Cd84/Tlr4/Aif1/Oas1a/Adora2b/Tlr2/Oas1g/Ffar2/Lgals9/P2ry2/Nod2/Eif2ak2/Csf1r/Lrp1	447
127	GO:0019724	B cell mediated immunity	132	0.548688	1.96294	2.1799e-06	2.1799e-06	4.43911e-05	1144	tags=20%, list=5%, signal=19%	C3/Fcgr3a/C1qb/C1qc/Irf7/Fcgr2b/Csf3r/C1qa/Fcgr1a/Tcirg1/Fcgr2a/Nod2/Trex1/Tnf/Fcer1g/Gapt/Il4r/RT1-DMa/Il2rb/Cd55/Tgfb1/Nfkbiz/Inpp5d/Prkcd/Cd81/Pirb	203	93	0.407355	1.83116	0.000133472	0.000133472	0.00764989	1303	tags=22%, list=12%, signal=19%	C1qc/C1qb/C1qa/Fcgr1/C3/Fcgr4/Trem2/Rnf168/Tnf/Ndfip1/Fas/C1rl/Trp53bp1/Fcgr3/C2/H2-Q6/Irf7/H2-M2/Cd81/H2-T22	77
128	GO:0002752	cell surface pattern recognition receptor signaling pathway	68	0.655026	2.09792	2.392e-06	2.392e-06	4.8046e-05	2549	tags=35%, list=11%, signal=32%	Fcnb/Cd14/Nr1h3/Scimp/Rab7b/Nod2/Oas1a/Ninj1/Naglu/Clec7a/Tlr1/Irak2/Pik3ap1/Tlr6/Fcna/Ticam2/Nfkbia/Nr1d1/Tnip2/Wdfy1/Tnfaip3/Tirap/Cyba/Lyn	206	56	0.371893	1.52254	0.0166772	0.0166772	0.20515	2602	tags=45%, list=24%, signal=34%	Trem2/Oas1b/Naglu/Rab7b/Acod1/Nmi/Tlr4/Irak2/Ptpn22/Cd14/Ifi35/Oas1a/Pik3r1/Scimp/Tlr2/Wdfy1/Oas1g/Ffar2/Znrf1/Rela/Nod2/Pja2/Cyba/Tlr1/Tbk1	334
129	GO:0070664	negative regulation of leukocyte proliferation	105	0.589348	2.02975	2.50787e-06	2.50787e-06	5.01454e-05	1344	tags=27%, list=6%, signal=25%	Gpnmb/Prdm1/Ccl12/Pla2g2d/Fcgr2b/Sdc4/Il10/Cebpb/Lilrb4/Tnfrsf14/Tnfrsf21/Mnda/Lst1/Cd276/Cd44/Tgfb1/Scrib/Cd37/Tyrobp/Inpp5d/Ido1/Spn/Tnfrsf13b/Tspan32/Itch/Lrrc32/Arg1/Enpp3	207	69	0.371957	1.58131	0.00577119	0.00577119	0.106558	2249	tags=36%, list=21%, signal=29%	Pla2g2d/Gpnmb/Tnfrsf14/Ndfip1/Ccl12/Cd276/Slfn1/Lrrc32/H2-Q6/Arg1/H2-M2/Cebpb/H2-T22/Zbtb7b/Pkn1/Vsir/Tnfrsf21/Lst1/Twsg1/Cblb/H2-Q4/Lgals9/Cd86/Cd274/Tspan32	231
130	GO:0048247	lymphocyte chemotaxis	53	0.691753	2.13629	2.62281e-06	2.62281e-06	5.19734e-05	1755	tags=36%, list=8%, signal=33%	Ccl12/Cxcl11/Ccr2/Ccl3/Ccl9/Ccl4/Cxcl10/Cxcl13/Cxcl16/Ccl2/Cyp7b1/Slc8b1/Ccl17/Klrk1/Ccl24/Ccl5/Nedd9/Klre1/Ccl20	209	36	0.432669	1.56478	0.012031	0.012031	0.169668	2096	tags=42%, list=20%, signal=34%	Cxcl11/Ccl2/Ccl7/Tmem102/Ccl12/Ccl25/Ccl24/Ccl6/Cxcl10/Ccl3/Ccl4/Oxsr1/Padi2/Slc8b1/Cxcl16	294
131	GO:0045429	positive regulation of nitric oxide biosynthetic process	47	0.709401	2.11587	2.65754e-06	2.65754e-06	5.24265e-05	1349	tags=36%, list=6%, signal=34%	Aif1/Ptgs2/Ass1/Tnf/Smad3/Klrk1/Il6/Clec7a/Klf4/Sod2/Icam1/Tlr6/App/Cd36/Itgb2/Il1b/Insr	210	36	0.406182	1.46899	0.0241808	0.0241808	0.249145	2844	tags=42%, list=27%, signal=31%	Cd36/Pik3cb/Tnf/Esr1/Smad3/Asl/Tlr4/Aif1/Tlr2/Sod2/Klrk1/Dnm2/Nfatc3/Il1b/Clu	393
132	GO:0050920	regulation of chemotaxis	233	0.479029	1.83235	2.90988e-06	2.90988e-06	5.71493e-05	1532	tags=21%, list=7%, signal=19%	Fn1/Cmklr1/Ccr2/Ccl3/Cxcl9/Ccl4/Cxcl10/Trem1/Aif1/Cxcl13/Cx3cr1/C3ar1/Cxcr4/Lgmn/Csf1/Ccl2/Dusp3/Slamf8/Nod2/Vegfa/P2rx4/Smad3/Slc8b1/C5ar2/Ninj1/Sema6d/Klrk1/Kdr/Csf1r/Tgfb1/P2ry12/Notch1/Camk1d/App/Lpar1/Ccl5/Mtus1/Ptprj/Il1b/Edn1/Dusp1/Mcu/Ano6/F7/Met/St6gal1/Nedd9/Klre1	211	115	0.354562	1.63819	0.000845614	0.000845614	0.0286389	2500	tags=36%, list=23%, signal=28%	Sema4b/Ccl2/Efnb2/Fn1/C3ar1/Ccl7/C5ar1/Trem2/Pla2g7/Trem1/Fpr2/Thbs1/Tmem102/Cmklr1/Sema4d/Lgmn/Serpine1/Megf8/Smad3/Bst1/Pdgfb/Aif1/Cxcl10/Plxna4/Oxsr1/Padi2/Slc8b1/Mdk/Vegfa/Gpr18/Mapk3/Ccr1/P2rx4/Cxcr4/Nod2/Kdr/Bmpr2/Nedd9/Cx3cr1/Csf1r/Dnm1l	127
133	GO:0010574	regulation of vascular endothelial growth factor production	37	0.758784	2.15046	2.94225e-06	2.94225e-06	5.75294e-05	1342	tags=30%, list=6%, signal=28%	Il1a/C3/Ccr2/C3ar1/Ptgs2/Ccl2/Il6/Sulf2/Flt1/Il1b/Hpse	212	23	0.527455	1.70566	0.00384062	0.00384062	0.0821511	50	tags=22%, list=0%, signal=22%	Ccl2/C3/Il1a/C3ar1/C5ar1	201
134	GO:0140888	interferon-mediated signaling pathway	70	0.654447	2.11702	3.56477e-06	3.56477e-06	6.76074e-05	1363	tags=33%, list=6%, signal=31%	Irf7/Ifitm3/Ifnb1/Oas2/Zbp1/Ifi27/Trex1/Mmp12/Oas1a/Ifngr1/Ikbke/Pparg/Rbm47/Hdac4/Mavs/Irgm/Stat2/Tyk2/Oas3/Parp14/Ifnar1/Arg1/Stat1	219	62	0.501861	2.09134	1.50262e-05	1.50262e-05	0.00139948	2066	tags=42%, list=19%, signal=34%	Oas3/Adar/Oas1b/Irgm2/Ikbke/Parp14/Hdac4/Irf7/Stat2/Ifitm6/Arg1/Parp9/Irgm1/Oas2/Igtp/Zbp1/Ifnar2/Oas1a/Cactin/Ifitm3/Isg15/Oas1g/Ifih1/Ythdf3/Irf1/Lsm14a	47
135	GO:0006638	neutral lipid metabolic process	140	0.532474	1.90616	3.79007e-06	3.79007e-06	7.15731e-05	1821	tags=24%, list=8%, signal=22%	C3/Apoc1/Nr1h3/Scarb1/Lipg/Apoe/Lipa/Gk5/Srebf1/Tcf7l2/Apobec1/Pla2g15/Cpt1a/Abhd12/Pla2g4a/Lpin2/Ldlr/Lpl/Slc27a1/Abhd2/Dgkg/Gpat3/Agpat5/Abhd5/Dbi/Cd36/Sik1/Insig1/Daglb/Dagla/Sel1l/Gpx1/Abhd16a	220	69	0.355915	1.51311	0.0127676	0.0127676	0.175086	2024	tags=30%, list=19%, signal=25%	C3/Apoe/Apoc1/Lpl/Cpt1a/Apobec1/Apobr/Pla2g4a/Ccnc/Esr1/Daglb/Cyp2e1/Ang/Abhd12/Dgke/Pck2/Lpin2/Lipa/Tcf7l2/Pla2g15/Mboat7	301
136	GO:0035456	response to interferon-beta	43	0.724572	2.11517	4.08843e-06	4.08843e-06	7.59098e-05	2939	tags=58%, list=13%, signal=51%	Ifitm3/Ifnb1/LOC102556096/Mnda/Bst2/Ifit3/Trex1/Gbp2/Oas1a/Ikbke/Tlr3/Irgm/Gbp4/Ifnar1/Igtp/Aim2/Stat1/RGD1559575/Ifi47/Ube2g2/RGD1309362/Ifnar2/Gbp1/Ddx41/Htra2	224	49	0.694826	2.76124	1e-10	1e-10	2.23526e-07	2132	tags=71%, list=20%, signal=57%	Xaf1/Oas1b/Ifi213/Ifi204/Ifi206/Irgm2/Ifi214/Ikbke/Ifit3/Ifi202b/9930111J21Rik1/Gm12185/Ifit1/Ifi209/Ifi207/Acod1/Ifi47/Gbp6/Ifitm6/Ifi205/Tgtp1/Irgm1/Ifi203/Igtp/Ifnar2/Mndal/Oas1a/Ifitm3/Gbp2/Gbp7/Gm5431/Oas1g/Pnpt1/Irf1/Tgtp2	1
137	GO:0007159	leukocyte cell-cell adhesion	370	0.425093	1.70206	4.4199e-06	4.4199e-06	8.10428e-05	1974	tags=22%, list=9%, signal=21%	Il1a/Gpnmb/Pla2g2d/Itgal/Ccr2/Olr1/Aif1/Sdc4/Ifnb1/Cx3cr1/Cebpb/Lilrb4/Ass1/Itgam/Lgals8/Tnfrsf14/Tnfrsf21/Igf1/Il36b/Ccl2/Dusp3/Runx1/Nlrp3/Tnf/Fgl2/Pnp/Tnfsf9/Nck1/Cd276/Hes1/Il6/Klf4/Il4r/Vcam1/RT1-DMa/Cd44/Xbp1/Nfkbid/Itga5/Nfat5/Zc3h12a/Cd55/Irgm/Tyk2/Tgfbr2/Tgfb1/Nfkbiz/Itpkb/Pf4/Tnfaip8l2/Ada/Scrib/Icam1/Hlx/Cd37/S100a9/Ido1/Spn/Cd81/Ccl5/Tspan32/Itgb2/Il1b/Itch/Lrrc32/Arg1/Lgals3/Rhoh/Syk/Slc39a8/Dusp10/Stk10/Zbtb7b/Efnb1/Foxo3/Tnip1/Hspb1/RT1-A2/Ext1/Lrg1/Card11/Tnfsf18	227	262	0.242652	1.24807	0.049198	0.049198	0.411105	2357	tags=27%, list=22%, signal=21%	Ccl2/Tgfbr2/Efnb2/Il1a/Vcam1/Il15/Olr1/Pla2g2d/Tnfsf13b/Gpnmb/Thbs1/Igf1/Tnfrsf14/Chst2/Tnf/Hes1/Ndfip1/Sema4d/Sirpb1c/Cd276/Zfp609/Slfn1/Lrrc32/H2-Q6/Sirpb1b/Itgam/Ccl25/F11r/Arg1/H2-M2/Itpkb/Irgm1/Lef1/Cd81/Cebpb/H2-T22/Tespa1/Aif1/Thy1/Sox12/Ptpn22/Zbtb7b/Abl2/Has2/Vsir/Anxa1/Nfat5/Ccdc88b/Rasal3/Tnfrsf21/Ets1/Twsg1/Cblb/Mdk/Irf1/Bmi1/H2-Q4/Rela/Sirpb1a/Lgals9/Cd86/Itga5/Cd274/Lgals8/Tspan32/Zmiz1/Fgl2/Tnfaip8l2/Bad/Pecam1	483
138	GO:0034341	response to type II interferon	157	0.511469	1.85856	4.89012e-06	4.89012e-06	8.8632e-05	1459	tags=25%, list=6%, signal=24%	Ccl12/Ccl3/Ccl9/Ccl4/Ifitm3/Aif1/Rab7b/Slc11a1/Ass1/Cxcl16/Ccl2/Nos2/Bst2/Gbp2/Tnf/Socs3/Ccl17/Mefv/Ifngr1/Capg/Pparg/Mrc1/Tlr3/Irgm/Gbp5/Tyk2/Myc/Cdc42ep4/Icam1/Gbp4/Parp14/Dapk3/Ccl24/Ccl5/Irf8/Edn1/Rab20/Arg1/Stat1/Sec61a1	229	97	0.46786	2.10922	1.3105e-06	1.3105e-06	0.000402441	1886	tags=38%, list=18%, signal=32%	Ccl2/Rab20/Slc11a1/Ccl7/Irgm2/Gbp4/Gbp8/Tnf/Rab7b/Casp1/Trim21/Ccl12/Daxx/Gbp9/Ccl25/Parp14/Acod1/Gbp6/Ifitm6/Arg1/Parp9/Kif16b/Tgtp1/Ccl24/Irgm1/Tlr4/Ccl6/Igtp/Ccl3/Ccl4/Dapk3/Slc26a6/Ifitm3/Gbp2/Gbp7/Tlr2/Cdc42ep2	14
139	GO:0006639	acylglycerol metabolic process	138	0.538785	1.92912	6.06494e-06	6.06494e-06	0.000105931	1821	tags=24%, list=8%, signal=22%	C3/Apoc1/Nr1h3/Scarb1/Lipg/Apoe/Lipa/Gk5/Srebf1/Tcf7l2/Apobec1/Pla2g15/Cpt1a/Abhd12/Pla2g4a/Lpin2/Ldlr/Lpl/Slc27a1/Abhd2/Dgkg/Gpat3/Agpat5/Abhd5/Dbi/Cd36/Sik1/Insig1/Daglb/Dagla/Sel1l/Gpx1/Abhd16a	238	69	0.355915	1.51311	0.0127676	0.0127676	0.175086	2024	tags=30%, list=19%, signal=25%	C3/Apoe/Apoc1/Lpl/Cpt1a/Apobec1/Apobr/Pla2g4a/Ccnc/Esr1/Daglb/Cyp2e1/Ang/Abhd12/Dgke/Pck2/Lpin2/Lipa/Tcf7l2/Pla2g15/Mboat7	302
140	GO:0090026	positive regulation of monocyte chemotaxis	22	0.818078	2.12421	6.10087e-06	6.10087e-06	0.000106139	1974	tags=50%, list=9%, signal=46%	Ccr2/Cxcl10/Aif1/Cx3cr1/Lgmn/Ccl2/App/Ccl5/Ano6/Ccr1l1/Tnfsf18	239	17	0.592109	1.75874	0.0053424	0.0053424	0.103175	1455	tags=41%, list=14%, signal=36%	Ccl2/Pla2g7/Fpr2/Lgmn/Serpine1/Aif1/Cxcl10	221
141	GO:0002888	positive regulation of myeloid leukocyte mediated immunity	24	0.800965	2.11092	7.16073e-06	7.16073e-06	0.000122173	1327	tags=46%, list=6%, signal=43%	C3/Cxcl1/Itgam/Fcgr1a/Fcgr2a/Fcer1g/Mavs/Tyrobp/Itgb2/Ticam2/Arg1	243	29	0.556875	1.91087	0.000648055	0.000648055	0.0239434	1303	tags=34%, list=12%, signal=30%	Fcgr1/C3/Cxcl1/Fcgr3/H2-Q6/Itgam/Arg1/H2-M2/Pomc/H2-T22	117
142	GO:0050672	negative regulation of lymphocyte proliferation	97	0.58462	1.9859	7.35003e-06	7.35003e-06	0.000124921	1327	tags=27%, list=6%, signal=25%	Gpnmb/Prdm1/Pla2g2d/Fcgr2b/Sdc4/Il10/Cebpb/Lilrb4/Tnfrsf14/Tnfrsf21/Mnda/Lst1/Cd276/Cd44/Tgfb1/Scrib/Cd37/Tyrobp/Inpp5d/Ido1/Spn/Tnfrsf13b/Tspan32/Itch/Lrrc32/Arg1	244	66	0.371349	1.55987	0.00686607	0.00686607	0.118057	2249	tags=36%, list=21%, signal=29%	Pla2g2d/Gpnmb/Tnfrsf14/Ndfip1/Cd276/Slfn1/Lrrc32/H2-Q6/Arg1/H2-M2/Cebpb/H2-T22/Zbtb7b/Pkn1/Vsir/Tnfrsf21/Lst1/Twsg1/Cblb/H2-Q4/Lgals9/Cd86/Cd274/Tspan32	248
143	GO:0015748	organophosphate ester transport	140	0.525205	1.88014	7.38497e-06	7.38497e-06	0.000125034	2507	tags=24%, list=11%, signal=22%	Apoc1/Abca1/Pitpnc1/Scarb1/Slc37a2/Apoe/Kcnn4/Abcc5/Atp8a2/Pltp/Ldlr/Abcg1/Scarb2/Slc25a25/Atp8a1/Abcb4/Lrrc8a/Pctp/Atp10a/Dbi/Abcd1/Atp10d/Ano6/Plscr2/Gltp/Atg9a/Lrrc8c/Vapa/Pitpnm2/Slc25a16/Slc35b1/Slc25a42/Atp8b4/C2cd2l	245	69	0.32967	1.40153	0.0296866	0.0296866	0.277718	588	tags=14%, list=6%, signal=14%	Apoe/Apoc1/Lrrc8b/Slc37a2/Epg5/Abcc5/Abcb1a/Spns1/Abcc4/Slc25a16	432
144	GO:1904407	positive regulation of nitric oxide metabolic process	49	0.691518	2.07261	8.03626e-06	8.03626e-06	0.000133503	1349	tags=35%, list=6%, signal=33%	Aif1/Ptgs2/Ass1/Tnf/Smad3/Klrk1/Il6/Clec7a/Klf4/Sod2/Icam1/Tlr6/App/Cd36/Itgb2/Il1b/Insr	250	37	0.396932	1.44499	0.0421964	0.0421964	0.362074	2844	tags=41%, list=27%, signal=30%	Cd36/Pik3cb/Tnf/Esr1/Smad3/Asl/Tlr4/Aif1/Tlr2/Sod2/Klrk1/Dnm2/Nfatc3/Il1b/Clu	472
145	GO:0051702	biological process involved in interaction with symbiont	104	0.566765	1.95039	8.19291e-06	8.19291e-06	0.00013509	1806	tags=20%, list=8%, signal=19%	Fn1/Ccl12/Ccl3/Cxcl1/Trem1/Igf2r/Cx3cr1/Hmox1/Ifi27/Nod2/Apoe/Stom/Zc3h12a/Csf1r/Trem3/Sap30/Arg1/Tbc1d20/Zdhhc8/Smarcb1/Gpx1	252	72	0.363947	1.55952	0.00558469	0.00558469	0.104901	1449	tags=22%, list=14%, signal=19%	Apoe/Fn1/Cxcl1/Trem1/Pik3c3/Sprr2a1/Trem3/Igf2r/Fbxl2/Rab5a/Tusc2/Arg1/Pomc/Lef1/Ppib/Zdhhc9	228
146	GO:0060337	type I interferon-mediated signaling pathway	54	0.674925	2.08722	9.1336e-06	9.1336e-06	0.000148386	1363	tags=33%, list=6%, signal=31%	Irf7/Ifitm3/Ifnb1/Oas2/Zbp1/Ifi27/Trex1/Mmp12/Oas1a/Ikbke/Rbm47/Hdac4/Mavs/Stat2/Tyk2/Oas3/Ifnar1/Stat1	256	48	0.516126	2.04536	3.31597e-05	3.31597e-05	0.00243018	2066	tags=40%, list=19%, signal=32%	Oas3/Adar/Oas1b/Ikbke/Hdac4/Irf7/Stat2/Ifitm6/Oas2/Zbp1/Ifnar2/Oas1a/Cactin/Ifitm3/Isg15/Oas1g/Ifih1/Ythdf3/Lsm14a	59
147	GO:0140895	cell surface toll-like receptor signaling pathway	63	0.636255	2.01837	9.19715e-06	9.19715e-06	0.000148524	2549	tags=33%, list=11%, signal=30%	Cd14/Nr1h3/Scimp/Rab7b/Nod2/Oas1a/Ninj1/Naglu/Tlr1/Irak2/Pik3ap1/Tlr6/Ticam2/Nfkbia/Nr1d1/Tnip2/Wdfy1/Tnfaip3/Tirap/Cyba/Lyn	257	54	0.365989	1.48763	0.0207426	0.0207426	0.228964	2602	tags=44%, list=24%, signal=34%	Trem2/Oas1b/Naglu/Rab7b/Acod1/Nmi/Tlr4/Irak2/Ptpn22/Cd14/Ifi35/Oas1a/Pik3r1/Scimp/Tlr2/Wdfy1/Oas1g/Znrf1/Rela/Nod2/Pja2/Cyba/Tlr1/Tbk1	372
148	GO:0015711	organic anion transport	450	0.397948	1.61447	9.20936e-06	9.20936e-06	0.000148524	2301	tags=18%, list=10%, signal=16%	Il1a/Pla2g2d/Slc1a3/Slc7a7/Slc38a7/Slc43a2/Slc7a2/Ptgs2/Slc11a1/Slc7a8/Fabp5/Slc2a9/Slc47a1/Nos2/Slc4a5/Apoe/Slc16a10/Slc36a1/Slc43a3/Tnf/Abcc5/Mgst1/Fabp4/Cln8/Il1rn/Pla2g4a/Psap/Emb/Pparg/Mpc1/Folr2/Slc25a25/P2ry2/Ctns/Slc3a2/Plin2/Myc/Abcb4/Adora1/Slc38a6/Slc35d1/Slc27a1/Lrrc8a/Epm2a/Slc1a5/Slc2a1/Cln3/Prkcd/Vps54/Cd36/Slc38a10/Il1b/Edn1/Abcd1/Per2/Arg1/Psen1/Syk/Slc25a44/Slc39a8/Repin1/Lrrc8d/Cacnb4/Mfsd12/Slc13a5/Gltp/Slc25a15/Slc5a6/Apba1/Nfkbie/Sfxn3/Slc16a13/Lrrc8c/Got2/Hrh3/Slc7a5/Slc26a6/Slc25a16/Slc35b1/Oc90	258	167	0.324965	1.58025	0.000693707	0.000693707	0.02501	2356	tags=32%, list=22%, signal=25%	Cd36/Il1a/Apoe/Slc11a1/Lrrc8b/Slc7a8/Slc37a2/Pla2g2d/Slc36a4/Abcc5/Fabp4/Abcb1a/Tnfrsf11a/Thbs1/Pla2g4a/Tnf/Slc1a2/Kcnj10/Slc4a11/Mgst1/Abcc4/Slc25a16/Slc13a3/Repin1/Slc6a8/Crabp2/Slc16a6/Slc19a1/Arg1/Slc35b3/Ceacam2/Slc1a3/Cln8/Dtnbp1/Anxa1/Slc7a11/Slc26a6/Drd4/P2rx7/Nr3c1/Il1rn/Slc52a3/Abcd1/Slc25a19/Slc25a17/Slc16a7/P2ry2/Sfxn2/Mfsd12/Slc25a22/Slc25a44/Slc25a25/Mfsd10	120
149	GO:0042060	wound healing	373	0.415121	1.66492	9.33289e-06	9.33289e-06	0.000148886	1944	tags=21%, list=8%, signal=19%	Il1a/Fn1/Nrg1/F10/Mertk/Sdc4/Clec10a/Slc11a1/Emilin2/Axl/Cxcr4/Hmox1/Igf1/Hbegf/Ccl2/Apoe/Vegfa/Plau/Mmp12/Tnf/F3/Smad3/Fcer1g/Il6/Tfpi/Pla2g4a/Plpp3/P2ry1/Clec7a/Pparg/Rap2b/Kdr/Dst/Cd44/Xbp1/Itga5/Prcp/Cd151/Elk3/Tspan9/Vcl/P2ry12/Pf4/Pdia6/F2r/Smpd1/Enpp4/Scrib/S100a9/Prkcd/Pdia4/Cd36/Cd34/Gna13/Tspan32/Ptprj/Myof/Tmem97/Anxa5/Ano6/Hpse/F7/Pdgfa/Syk/Nfe2l2/Il6r/Vkorc1/Rreb1/Grhl3/Naca/Mmrn1/F8/Gpx1/Hspb1/Odam/Ext1/Lrg1/Notch2	260	185	0.265315	1.31021	0.0241144	0.0241144	0.249145	1822	tags=22%, list=17%, signal=18%	Cd36/Ccl2/Il1a/Apoe/Fn1/Slc11a1/Arhgap24/Hps6/Pik3cb/Thbs1/Igf1/Pla2g4a/Pard3/Tnf/F2r/Fzd7/Serpine1/Rab3a/Myof/Entpd1/F11r/Smad3/Cd151/Axl/Vwf/F3/Tlr4/Hif1a/Hmox1/Pdgfb/Ndnf/Pdpn/Nfatc1/Dtnbp1/Dst/Anxa1/Slc7a11/C1galt1c1/Nbeal2/Chmp6	392
150	GO:0032945	negative regulation of mononuclear cell proliferation	99	0.575608	1.96509	9.94491e-06	9.94491e-06	0.00015695	1327	tags=26%, list=6%, signal=25%	Gpnmb/Prdm1/Pla2g2d/Fcgr2b/Sdc4/Il10/Cebpb/Lilrb4/Tnfrsf14/Tnfrsf21/Mnda/Lst1/Cd276/Cd44/Tgfb1/Scrib/Cd37/Tyrobp/Inpp5d/Ido1/Spn/Tnfrsf13b/Tspan32/Itch/Lrrc32/Arg1	262	67	0.370087	1.56044	0.00794798	0.00794798	0.127243	2249	tags=36%, list=21%, signal=28%	Pla2g2d/Gpnmb/Tnfrsf14/Ndfip1/Cd276/Slfn1/Lrrc32/H2-Q6/Arg1/H2-M2/Cebpb/H2-T22/Zbtb7b/Pkn1/Vsir/Tnfrsf21/Lst1/Twsg1/Cblb/H2-Q4/Lgals9/Cd86/Cd274/Tspan32	264
151	GO:0042129	regulation of T cell proliferation	186	0.496554	1.85197	1.13649e-05	1.13649e-05	0.00017746	1974	tags=25%, list=9%, signal=23%	Il1a/Gpnmb/Pla2g2d/Itgal/Ccr2/Aif1/Sdc4/Cebpb/Lilrb4/Tnfrsf14/Tnfrsf21/Igf1/Pnp/Tnfsf9/Nck1/Cd276/Hes1/Il6/Vcam1/Il27/Cd44/Cd55/Irgm/Tyk2/Tgfbr2/Tgfb1/Scrib/Cd37/Ido1/Spn/Cd81/Ccl5/Ripk3/Tspan32/Il1b/Itch/Lrrc32/Arg1/Lgals3/Syk/Zbtb7b/Bid/Efnb1/RT1-A2/Ctnnb1/Card11/Tnfsf18	265	129	0.288707	1.34445	0.024989	0.024989	0.249377	2249	tags=31%, list=21%, signal=25%	Tgfbr2/Il1a/Vcam1/Il15/Pla2g2d/Tnfsf13b/Gpnmb/Igf1/Tnfrsf14/Hes1/Tnfrsf9/Ndfip1/Cd276/Slfn1/Lrrc32/H2-Q6/Arg1/H2-M2/Irgm1/Cd81/Tnfrsf1b/Cebpb/H2-T22/Aif1/Ptpn22/Zbtb7b/Vsir/Anxa1/Ccdc88b/Rasal3/Tnfrsf21/Twsg1/Cblb/Irf1/Bmi1/H2-Q4/Lgals9/Cd86/Cd274/Tspan32	407
152	GO:0002673	regulation of acute inflammatory response	54	0.668855	2.06845	1.32515e-05	1.32515e-05	0.000201228	1211	tags=33%, list=5%, signal=32%	C3/Pla2g2d/Fcgr2b/Ptgs2/Fcgr1a/Fcgr2a/Nlrp3/Tnf/Fcer1g/Ccr5/Il6/Pla2g4a/Dnase1l3/Pparg/Adora1/Spn/Ccl5/Il1b	272	36	0.419554	1.51735	0.0179183	0.0179183	0.209876	1303	tags=28%, list=12%, signal=24%	Fcgr1/C3/Pla2g2d/Tnfrsf11a/Tnf/Fcgr3/H2-Q6/H2-M2/Rhbdd3/H2-T22	351
153	GO:0061844	antimicrobial humoral immune response mediated by antimicrobial peptide	95	0.579882	1.97135	1.38118e-05	1.38118e-05	0.000208307	1755	tags=19%, list=8%, signal=18%	Ccl12/Cxcl11/Cxcl9/Cxcl1/Cxcl10/Cxcl13/Cxcl2/Nod2/Ccl17/Cxcl3/Adm/Pf4/S100a9/App/Lgals3/Rnase6/Tslp/Ccl20	273	28	0.461086	1.56117	0.021103	0.021103	0.231229	1643	tags=36%, list=15%, signal=30%	Cxcl11/Cxcl2/Cxcl1/Nts/Cxcl9/Ccl25/Ang/Pomc/Cxcl10/Cxcl3	375
154	GO:0006641	triglyceride metabolic process	111	0.543972	1.90094	1.40707e-05	1.40707e-05	0.00020984	1379	tags=21%, list=6%, signal=20%	C3/Apoc1/Nr1h3/Scarb1/Lipg/Apoe/Lipa/Gk5/Srebf1/Tcf7l2/Apobec1/Cpt1a/Lpin2/Ldlr/Lpl/Slc27a1/Gpat3/Abhd5/Dbi/Cd36/Sik1/Insig1/Daglb	275	57	0.382428	1.57168	0.0102248	0.0102248	0.152869	481	tags=18%, list=5%, signal=17%	C3/Apoe/Apoc1/Lpl/Cpt1a/Apobec1/Apobr/Ccnc/Esr1/Daglb	280
155	GO:0050829	defense response to Gram-negative bacterium	84	0.594811	1.9852	1.4569e-05	1.4569e-05	0.000215317	1663	tags=19%, list=7%, signal=18%	Mpeg1/Trem1/Slc11a1/Tnfrsf14/Nos2/Lyz2/Lyc2/Tlr9/Irgm/Nfkbiz/Nod1/Trem3/App/Gsdmd/Rnase6/Tslp	278	33	0.562211	1.96686	0.000184223	0.000184223	0.00905026	1454	tags=42%, list=14%, signal=37%	Slc11a1/Trem2/Trem1/Irgm2/Tnfrsf14/Trem3/Casp1/Serpine1/Tusc2/Optn/Irgm1/Tlr4/Lyz1/Igtp	90
156	GO:0002455	humoral immune response mediated by circulating immunoglobulin	44	0.679745	1.99454	1.555e-05	1.555e-05	0.000228288	1445	tags=23%, list=6%, signal=21%	C3/C1qb/C1qc/Fcgr2b/C1qa/Nod2/Tnf/Cd55/Cd81/Cr1l	280	19	0.751245	2.316	1.97511e-06	1.97511e-06	0.000441489	698	tags=42%, list=7%, signal=39%	C1qc/C1qb/C1qa/C3/Trem2/Tnf/C1rl/C2	20
157	GO:0071675	regulation of mononuclear cell migration	123	0.54756	1.93891	1.611e-05	1.611e-05	0.000233407	2084	tags=30%, list=9%, signal=28%	Cmklr1/Ccr2/Ccl3/Ccl4/Cxcl10/Trem1/Aif1/Ifnb1/Cxcl13/Cx3cr1/C3ar1/Lgmn/Csf1/Tnfrsf14/Ccl2/Slamf8/Slc8b1/Ninj1/Klrk1/Csf1r/Tgfb1/App/Spn/Ccl5/Ripk3/Ptprj/Dusp1/Ano6/Lgals3/Nedd9/Klre1/Stk10/Ccl20/Plcb1/Ccr1l1/Tnfsf18/Adam17	283	84	0.40848	1.82396	0.000398702	0.000398702	0.0163524	546	tags=17%, list=5%, signal=16%	Ccl2/C3ar1/Ecm1/Ccl7/C5ar1/Pla2g7/Trem1/Fpr2/Thbs1/Tnfrsf14/Tmem102/Cmklr1/Lgmn/Serpine1	107
158	GO:0019079	viral genome replication	103	0.567751	1.95203	1.64387e-05	1.64387e-05	0.000236619	2154	tags=28%, list=9%, signal=26%	Ccl12/Oasl/Mx1/Ifitm3/Ifnb1/Mx2/Oasl2/Oas2/Ifi27/Bst2/Stom/Tnf/Rsad2/Oas1a/Oas1b/Mavs/Zc3h12a/Znfx1/Notch1/Oas3/Ccl5/Zc3hav1/Tbc1d20/Larp1/Rnasel/Smarcb1/Atg7/Vapa/Atg5	285	91	0.422672	1.89775	4.45502e-05	4.45502e-05	0.00311192	2003	tags=33%, list=19%, signal=27%	Oas3/Adar/Mx2/Oas1b/Ifi213/Ifi204/Ifi206/Pik3c3/Ifi214/Tnf/Fbxl2/Ifi209/Kpna6/Ifi207/Ifitm6/Oasl1/Tarbp2/Ifi205/Ppib/Oasl2/Znfx1/Ifi203/Oas2/Mndal/Oas1a/Ifitm3/Isg15/Oas1g/Isg20/Ifih1	63
159	GO:0071346	cellular response to type II interferon	129	0.524538	1.86813	1.87221e-05	1.87221e-05	0.000262641	2505	tags=34%, list=11%, signal=31%	Ccl12/Ccl3/Ccl9/Ccl4/Aif1/Rab7b/Ass1/Ccl2/Nos2/Gbp2/Tnf/Socs3/Ccl17/Ifngr1/Capg/Pparg/Mrc1/Tlr3/Irgm/Gbp5/Tyk2/Myc/Cdc42ep4/Icam1/Gbp4/Parp14/Dapk3/Ccl24/Ccl5/Irf8/Edn1/Rab20/Arg1/Stat1/Ccl20/Parp9/Gsn/Slc26a6/Pecam1/Ccl6/Sirpa/Stxbp2/Gbp1/Casp1	292	82	0.48065	2.13793	3.54471e-06	3.54471e-06	0.000616722	1886	tags=39%, list=18%, signal=32%	Ccl2/Rab20/Ccl7/Irgm2/Gbp4/Gbp8/Tnf/Rab7b/Casp1/Ccl12/Daxx/Gbp9/Ccl25/Parp14/Acod1/Gbp6/Arg1/Parp9/Kif16b/Ccl24/Irgm1/Tlr4/Ccl6/Igtp/Ccl3/Ccl4/Dapk3/Slc26a6/Gbp2/Gbp7/Tlr2/Cdc42ep2	25
160	GO:0008360	regulation of cell shape	122	0.538252	1.89946	2.20518e-05	2.20518e-05	0.00030357	1171	tags=22%, list=5%, signal=21%	Fn1/Ccl12/Ccl3/Parvb/Ccl2/Vegfa/Plxna1/Gas7/Hexb/Il6/P2ry1/Plxnd1/Arap1/Kdr/Epb41l3/Csf1r/Cdc42ep4/Fyn/Limd1/Fgd4/Bambi/Icam1/Dapk3/Lpar1/Pxn/Ccl24/Gna13	296	89	0.337411	1.50198	0.0123797	0.0123797	0.173492	1886	tags=26%, list=18%, signal=21%	Fn1/Ccl7/Fgd4/Sprr2a1/Fblim1/Sema4d/Kif3a/F11r/Hexb/Epb41l3/Ccl24/Pdpn/Ccl3/Dapk3/Fmnl3/Plxna4/Plxnd1/Epb41l2/Anxa1/Arap1/Lst1/Bambi/Cdc42ep2	296
161	GO:0002688	regulation of leukocyte chemotaxis	128	0.535567	1.90744	2.34882e-05	2.34882e-05	0.000321341	1532	tags=27%, list=7%, signal=25%	Cmklr1/Ccr2/Ccl3/Ccl4/Cxcl10/Trem1/Aif1/Cxcl13/Cx3cr1/C3ar1/Lgmn/Csf1/Ccl2/Slamf8/Nod2/Vegfa/Slc8b1/C5ar2/Ninj1/Klrk1/Csf1r/Camk1d/App/Ccl5/Mtus1/Ptprj/Il1b/Edn1/Dusp1/Mcu/Ano6/F7/Nedd9/Klre1	298	75	0.406583	1.75301	0.000872499	0.000872499	0.0293273	2500	tags=37%, list=23%, signal=29%	Ccl2/C3ar1/Ccl7/C5ar1/Pla2g7/Trem1/Fpr2/Thbs1/Tmem102/Cmklr1/Lgmn/Serpine1/Bst1/Aif1/Cxcl10/Oxsr1/Padi2/Slc8b1/Mdk/Vegfa/Gpr18/Mapk3/Ccr1/Nod2/Nedd9/Cx3cr1/Csf1r/Dnm1l	128
162	GO:0098586	cellular response to virus	48	0.677436	2.0267	2.38384e-05	2.38384e-05	0.000324126	1130	tags=31%, list=5%, signal=30%	Cxcl10/Ifnb1/Il10/Lgals8/Nlrp3/Tlr7/Mmp12/Smad3/Il6/Ikbke/Tlr3/S100a6/Zc3h12a/Tgfb1/Zc3hav1	300	37	0.485931	1.76898	0.0027162	0.0027162	0.0656267	2350	tags=41%, list=22%, signal=32%	Adar/Irgm2/Ikbke/Tlr7/Smad3/Irgm1/Hif1a/Atf2/Igtp/Mapk11/Tomm70a/Lgals9/Lgals8/Pou2f2/Mapk14	178
163	GO:0071356	cellular response to tumor necrosis factor	241	0.454677	1.75404	2.4997e-05	2.4997e-05	0.0003378	2001	tags=24%, list=9%, signal=22%	Ccl12/Mmp8/Ccl3/Ccl9/Ccl4/Cebpa/Cx3cr1/Chi3l1/Ass1/Tnfrsf21/Ccl2/Nos2/Il18bp/Gbp2/Tnf/Sgms1/Fabp4/Ccl17/Ccr5/Hes1/Il6/Asah1/Tifa/Hdac4/Vcam1/Zfp36l2/Pid1/Plvap/Zc3h12a/Csf1r/Ybx3/Dcstamp/Slc11a2/Icam1/Fos/Sphk1/Gbp4/Ccl24/Ccl5/Cib1/Nfkbia/Edn1/Aim2/Card14/Stat1/Syk/Adgre1/Nfe2l2/Naip6/Tnfrsf1a/Nr1d1/Xdh/Foxo3/Ccl20/Ext1/Adipoq/Tnfsf18/Hyal2	301	109	0.300088	1.37493	0.0215781	0.0215781	0.234709	2994	tags=39%, list=28%, signal=29%	Ccl2/Ccl7/Tnfsf13b/Fabp4/Tnfrsf11a/Tnf/Casp1/Ccl12/Dcstamp/Ccl25/Acod1/Krt18/Pias4/Ccl24/Ccl6/Txndc17/Ccl3/Ccl4/Rnf31/Traf2/Cactin/Tnfrsf21/Cib1/Tradd/Irf1/Rela/Cebpa/Mapk3/Spata2/Sharpin/Mapk14/Stat1/Cx3cr1/Ppp2cb/Aim2/Tjp2/Ccl9/Nfkbia/Pid1/Zfp36l2/Ripk1/Nfe2l2/Bag4	377
164	GO:0010883	regulation of lipid storage	49	0.67	2.00812	2.94896e-05	2.94896e-05	0.000382732	1253	tags=31%, list=5%, signal=29%	C3/Nr1h3/Scarb1/Itgav/Srebf1/Cpt1a/Ikbke/Pparg/Abcg1/Zc3h12a/Plin2/Lpl/Abhd5/Cd36/Nfkbia	311	31	0.478447	1.66712	0.00706036	0.00706036	0.11866	396	tags=23%, list=4%, signal=22%	Cd36/C3/Lpl/Msr1/Trem2/Ikbke/Fxn	254
165	GO:0035458	cellular response to interferon-beta	37	0.724021	2.05194	3.19249e-05	3.19249e-05	0.000411296	3174	tags=62%, list=14%, signal=54%	Ifnb1/LOC102556096/Mnda/Ifit3/Trex1/Gbp2/Oas1a/Tlr3/Irgm/Gbp4/Ifnar1/Igtp/Aim2/Stat1/RGD1559575/Ifi47/Ube2g2/RGD1309362/Ifnar2/Gbp1/Ddx41/Htra2/Ndufa13	313	42	0.714545	2.69	1e-10	1e-10	2.23526e-07	2132	tags=74%, list=20%, signal=59%	Oas1b/Ifi213/Ifi204/Ifi206/Irgm2/Ifi214/Ifit3/Ifi202b/9930111J21Rik1/Gm12185/Ifit1/Ifi209/Ifi207/Acod1/Ifi47/Gbp6/Ifi205/Tgtp1/Irgm1/Ifi203/Igtp/Ifnar2/Mndal/Oas1a/Gbp2/Gbp7/Gm5431/Oas1g/Pnpt1/Irf1/Tgtp2	2
166	GO:0034367	protein-containing complex remodeling	29	0.75405	2.0416	3.25339e-05	3.25339e-05	0.000416712	755	tags=24%, list=3%, signal=23%	Apoc1/Scarb1/Lipg/Apoe/Pltp/Abcg1/Lpl	315	11	0.699359	1.81787	0.00196176	0.00196176	0.051287	216	tags=45%, list=2%, signal=45%	Apoe/Apoc1/Lpl/Pla2g7/Taf8	166
167	GO:0089718	amino acid import across plasma membrane	53	0.652122	2.0139	3.26442e-05	3.26442e-05	0.000416916	1355	tags=26%, list=6%, signal=25%	Slc1a3/Slc43a2/Slc7a2/Slc7a8/Slc47a1/Slc36a1/Tnf/Cln8/Slc3a2/Slc1a5/Prkcd/Per2/Arg1/Psen1	316	21	0.535874	1.70414	0.00699463	0.00699463	0.11862	1756	tags=38%, list=16%, signal=32%	Slc7a8/Tnf/Slc1a2/Kcnj10/Arg1/Slc1a3/Cln8/Slc7a11	251
168	GO:0015807	L-amino acid transport	93	0.574548	1.95229	3.64074e-05	3.64074e-05	0.000448938	1355	tags=23%, list=6%, signal=21%	Slc1a3/Slc7a7/Slc43a2/Slc7a2/Slc11a1/Slc7a8/Slc47a1/Slc36a1/Tnf/Cln8/Ctns/Slc3a2/Slc38a6/Epm2a/Slc1a5/Cln3/Vps54/Slc38a10/Per2/Arg1/Psen1	325	36	0.44908	1.62413	0.00693333	0.00693333	0.11862	2722	tags=44%, list=25%, signal=33%	Slc11a1/Slc7a8/Slc36a4/Tnf/Slc1a2/Kcnj10/Arg1/Slc1a3/Cln8/Dtnbp1/Slc7a11/Slc25a22/Slc38a1/Ctns/Psen1/Slc15a4	249
169	GO:0007204	positive regulation of cytosolic calcium ion concentration	193	0.476828	1.78851	4.12683e-05	4.12683e-05	0.000498258	1260	tags=17%, list=5%, signal=16%	Cmklr1/Ccr2/Ccl3/Cd38/Cxcl1/Lrp1/Gpr35/Cxcl13/Cx3cr1/C3ar1/Cxcl2/Cxcr4/Itgav/Ptger2/Ccrl2/P2rx4/C5ar2/Cxcl3/Ccr5/P2ry1/Kdr/Trpc6/P2ry2/Cd55/Adm/F2r/Pml/Cd36/Gna13/Il1b/Slc8a1/Edn1	331	74	0.456785	1.96654	5.11336e-05	5.11336e-05	0.00341185	2474	tags=42%, list=23%, signal=32%	Cd36/Cxcl2/C3ar1/Cxcl1/C5ar1/Ptger2/Fpr2/Cmklr1/Esr1/Xcr1/F2r/Fpr1/Slc8a1/Itgav/Gpr33/Itpr3/Ccl3/Abl2/Cxcl3/Ccrl2/Pml/Cib2/P2rx7/Ccr1/P2rx4/Cxcr4/P2ry2/Kdr/Cx3cr1/Gpr35/Asph	66
170	GO:0045069	regulation of viral genome replication	72	0.604597	1.95825	5.00762e-05	5.00762e-05	0.000590091	1130	tags=25%, list=5%, signal=24%	Oasl/Mx1/Ifitm3/Ifnb1/Mx2/Oasl2/Oas2/Bst2/Tnf/Rsad2/Oas1a/Oas1b/Mavs/Znfx1/Notch1/Oas3/Ccl5/Zc3hav1	339	65	0.493905	2.07634	8.91647e-06	8.91647e-06	0.00101945	2003	tags=40%, list=19%, signal=33%	Oas3/Adar/Mx2/Oas1b/Ifi213/Ifi204/Ifi206/Ifi214/Tnf/Ifi209/Ifi207/Ifitm6/Oasl1/Tarbp2/Ifi205/Oasl2/Znfx1/Ifi203/Oas2/Mndal/Oas1a/Ifitm3/Isg15/Oas1g/Isg20/Ifih1	39
171	GO:0032481	positive regulation of type I interferon production	67	0.60863	1.94167	5.34346e-05	5.34346e-05	0.000624668	1687	tags=28%, list=7%, signal=26%	Cd14/Irf7/Tlr8/Oas2/Tlr7/Mmp12/Oas1a/Ikbke/Tlr3/Tlr9/Mavs/Oas3/Dhx58/Ifnar1/Zc3hav1/Ticam2/Stat1/Syk/Trim65	342	63	0.369675	1.54559	0.00746413	0.00746413	0.121783	2602	tags=35%, list=24%, signal=27%	Oas3/Oas1b/Ikbke/Tlr7/Polr3g/Irf7/Tlr4/Oas2/Ptpn22/Cd14/Oas1a/Isg15/Tlr2/Oas1g/Tradd/Ifih1/Irf1/Tomm70a/Gapdh/Stat1/Setd2/Tbk1	260
172	GO:0099024	plasma membrane invagination	65	0.618973	1.96689	5.50507e-05	5.50507e-05	0.000638494	1466	tags=29%, list=6%, signal=27%	C3/Abca1/Fcgr2b/Treml4/Aif1/Itgam/Fcgr1a/Fcgr2a/Fcer1g/Clec7a/Pparg/Spire1/Mfge8/Rab31/Cd36/Bin2/Itgb2/Ano6/Snx33	345	46	0.513147	1.99972	0.000145255	0.000145255	0.00810322	780	tags=22%, list=7%, signal=20%	Cd36/Fcgr1/C3/Msr1/Trem2/Thbs1/Arhgap25/Fcgr3/Itgam/Becn1	78
173	GO:0032479	regulation of type I interferon production	104	0.541036	1.86185	5.59911e-05	5.59911e-05	0.000644327	2601	tags=30%, list=11%, signal=27%	Cd14/Irf7/Tlr8/Oas2/Trex1/Tlr7/Mmp12/Siglec1/Oas1a/Ikbke/Tlr3/Tlr9/Mavs/Irgm/Ptprs/Oas3/Tyrobp/Dhx58/Ifnar1/Zc3hav1/Ticam2/Irf8/Stat1/Syk/Trim65/Atg9a/Atg5/Tirap/Sirpa/Nlrx1/Ifih1	347	98	0.333549	1.50618	0.00733565	0.00733565	0.121012	2667	tags=36%, list=25%, signal=27%	Oas3/Xaf1/Oas1b/Irgm2/Ikbke/Tlr7/Gbp4/Siglec1/Polr3g/Acod1/Irf7/Nmi/Irgm1/Tlr4/Oas2/Morc3/Ptpn22/Igtp/Cd14/Oas1a/Cactin/Isg15/Tlr2/Oas1g/Tradd/Ifih1/Irf1/Tomm70a/Ddx56/Gapdh/Stat1/Setd2/Nploc4/Tbk1/Rbx1	257
174	GO:0032606	type I interferon production	104	0.541036	1.86185	5.59911e-05	5.59911e-05	0.000644327	2601	tags=30%, list=11%, signal=27%	Cd14/Irf7/Tlr8/Oas2/Trex1/Tlr7/Mmp12/Siglec1/Oas1a/Ikbke/Tlr3/Tlr9/Mavs/Irgm/Ptprs/Oas3/Tyrobp/Dhx58/Ifnar1/Zc3hav1/Ticam2/Irf8/Stat1/Syk/Trim65/Atg9a/Atg5/Tirap/Sirpa/Nlrx1/Ifih1	348	102	0.322761	1.46076	0.0116971	0.0116971	0.167068	2667	tags=34%, list=25%, signal=26%	Oas3/Xaf1/Oas1b/Irgm2/Ikbke/Tlr7/Gbp4/Siglec1/Polr3g/Acod1/Irf7/Nmi/Irgm1/Tlr4/Oas2/Morc3/Ptpn22/Igtp/Cd14/Oas1a/Cactin/Isg15/Tlr2/Oas1g/Tradd/Ifih1/Irf1/Tomm70a/Ddx56/Gapdh/Stat1/Setd2/Nploc4/Tbk1/Rbx1	292
175	GO:0007162	negative regulation of cell adhesion	292	0.424838	1.66812	6.08641e-05	6.08641e-05	0.000686111	1403	tags=16%, list=6%, signal=16%	Mmp14/Gpnmb/Pla2g2d/Acp5/Lrp1/Sdc4/Ifnb1/Il10/Cebpb/Lilrb4/Ass1/Rgcc/Tnfrsf14/Tnfrsf21/Dusp3/Runx1/Vegfa/Plxna1/Lpxn/Mmp12/Fgl2/Cd276/Il1rn/Plxnd1/Klf4/Adam15/Il4r/Cd44/Nfkbid/Fzd4/Zc3h12a/Tgfb1/Notch1/Pf4/Tnfaip8l2/Scrib/Hlx/Cd37/Prkcd/Ido1/Spn/Arhgap6/Tspan32/Itch/Lrrc32/Dusp1/Arg1/Lgals3	354	172	0.282007	1.37967	0.0172625	0.0172625	0.207453	2363	tags=30%, list=22%, signal=24%	Adam15/Pla2g2d/Gpnmb/Mmp2/Thbs1/Tnfrsf14/Mapk7/Acp5/Ndfip1/Sema4d/Fzd7/Serpine1/Cd276/Slfn1/Lrrc32/H2-Q6/Rnd1/Ccl25/Arg1/H2-M2/Cebpb/H2-T22/Pde3b/Ptpn22/Zbtb7b/Abl2/Itgb1bp1/Plxna4/Plxnd1/Zfp703/Vsir/Anxa1/Pik3r1/Tnfrsf21/Twsg1/Cblb/Il1rn/Epcam/Mdk/Irf1/Vegfa/H2-Q4/Men1/Lgals9/Cd86/Cd274/Specc1l/Tspan32/Fgl2/Tnfaip8l2/Tmx1/Mmp14	343
176	GO:0071677	positive regulation of mononuclear cell migration	75	0.586605	1.91893	6.89871e-05	6.89871e-05	0.000753774	2084	tags=29%, list=9%, signal=27%	Ccr2/Ccl3/Ccl4/Cxcl10/Aif1/Cxcl13/Cx3cr1/Lgmn/Csf1/Tnfrsf14/Ccl2/Tgfb1/App/Spn/Ccl5/Ano6/Lgals3/Nedd9/Ccl20/Ccr1l1/Tnfsf18/Adam17	362	52	0.407128	1.64421	0.00650946	0.00650946	0.115023	546	tags=15%, list=5%, signal=15%	Ccl2/Ccl7/Pla2g7/Fpr2/Tnfrsf14/Tmem102/Lgmn/Serpine1	242
177	GO:0050777	negative regulation of immune response	172	0.483358	1.77942	6.9084e-05	6.9084e-05	0.000753774	2154	tags=26%, list=9%, signal=23%	Ccr2/Fcgr2b/Ifnb1/Il10/Lilrb4/Tnfrsf14/Slamf8/Nod2/Trex1/Grn/Mmp12/Fgl2/Oas1a/Pparg/Il4r/Mavs/Zc3h12a/Cd55/Stat2/Tgfb1/Dtx4/Pf4/Oas3/Hlx/Inpp5d/Arrb2/Dhx58/Parp14/Spn/Arg1/Enpp3/Lgals3/Irak3/Cr1l/Abr/Dusp10/Klre1/Zbtb7b/Gpx1/RT1-A2/Tnfsf18/Fer/Tnfaip3/Atg5	363	131	0.363579	1.69903	0.000170607	0.000170607	0.00876668	2276	tags=34%, list=21%, signal=27%	Oas3/Adar/Trem2/Oas1b/Ifi213/Klrb1b/Ifi204/Ifi206/Ifi214/Tnfrsf14/Mkrn2/Ndfip1/Trim21/Ifi209/H2-Q6/Parp14/Ifi207/Smcr8/Acod1/Stat2/Arg1/Nmi/H2-M2/Ifi205/Trafd1/Usp15/Ifi203/H2-T22/Zbtb7b/Mndal/Oas1a/Vsir/Anxa1/Cactin/Isg15/Oas1g/Ythdf3/Irf1/H2-Q4/Gfer/Lgals9/Ccr1/Nod2/Tap1/Fgl2	86
178	GO:1905523	positive regulation of macrophage migration	29	0.738835	2.0004	7.27127e-05	7.27127e-05	0.000791412	1200	tags=41%, list=5%, signal=39%	Mmp14/Cmklr1/Trem1/Cx3cr1/C3ar1/Csf1/Ccl2/P2rx4/Csf1r/P2ry12/Ccl5/Ptprj	364	21	0.621776	1.97732	0.000438545	0.000438545	0.0176624	337	tags=33%, list=3%, signal=32%	Ccl2/C3ar1/C5ar1/Trem2/Trem1/Thbs1/Cmklr1	109
179	GO:0006865	amino acid transport	171	0.477096	1.75026	8.30797e-05	8.30797e-05	0.000872031	2193	tags=23%, list=9%, signal=21%	Slc1a3/Slc7a7/Slc38a7/Slc43a2/Slc7a2/Slc11a1/Slc7a8/Slc47a1/Slc16a10/Slc36a1/Tnf/Cln8/Il1rn/Ctns/Slc3a2/Myc/Adora1/Slc38a6/Lrrc8a/Epm2a/Slc1a5/Cln3/Prkcd/Vps54/Slc38a10/Il1b/Per2/Arg1/Psen1/Slc25a44/Lrrc8d/Cacnb4/Mfsd12/Slc25a15/Apba1/Nfkbie/Sfxn3/Lrrc8c/Hrh3/Slc7a5	376	68	0.359873	1.52385	0.0110245	0.0110245	0.160282	2873	tags=40%, list=27%, signal=29%	Slc11a1/Lrrc8b/Slc7a8/Slc36a4/Tnf/Slc1a2/Kcnj10/Slc13a3/Slc6a8/Arg1/Slc1a3/Cln8/Dtnbp1/Slc7a11/P2rx7/Nr3c1/Il1rn/Sfxn2/Mfsd12/Slc25a22/Slc25a44/Slc38a1/Ctns/Psen1/Slc15a4/Il1b/Nfe2l1	286
180	GO:0006911	phagocytosis, engulfment	56	0.639283	1.98574	8.72301e-05	8.72301e-05	0.000913425	1336	tags=30%, list=6%, signal=29%	C3/Abca1/Fcgr2b/Treml4/Aif1/Itgam/Fcgr1a/Fcgr2a/Fcer1g/Clec7a/Pparg/Mfge8/Rab31/Cd36/Bin2/Itgb2/Ano6	377	40	0.548221	2.04677	7.96133e-05	7.96133e-05	0.00501287	780	tags=25%, list=7%, signal=23%	Cd36/Fcgr1/C3/Msr1/Trem2/Thbs1/Arhgap25/Fcgr3/Itgam/Becn1	70
181	GO:0010575	positive regulation of vascular endothelial growth factor production	30	0.72907	1.98587	8.91698e-05	8.91698e-05	0.000929332	1741	tags=30%, list=8%, signal=28%	Il1a/C3/C3ar1/Ptgs2/Il6/Sulf2/Il1b/Hpse/Isl1	378	18	0.501799	1.5274	0.0290546	0.0290546	0.276361	50	tags=22%, list=0%, signal=22%	C3/Il1a/C3ar1/C5ar1	427
182	GO:0140894	endolysosomal toll-like receptor signaling pathway	40	0.685308	1.97644	0.000114542	0.000114542	0.0011609	881	tags=35%, list=4%, signal=34%	Treml4/Scimp/Rab7b/Tlr8/Unc93b1/Tlr7/Tnf/Rsad2/Oas1a/Tlr3/Tlr9/Trim3/Ptprs/Pik3ap1	388	33	0.423442	1.48139	0.024759	0.024759	0.249377	2182	tags=39%, list=20%, signal=31%	Oas1b/Epg5/Tlr7/Tnf/Rab7b/Ptpn22/Oas1a/Scimp/Wdfy1/Oas1g/Unc93b1/Irf1/Cd86	402
183	GO:0071639	positive regulation of monocyte chemotactic protein-1 production	15	0.838586	1.9907	0.00011701	0.00011701	0.00117762	1905	tags=60%, list=8%, signal=55%	Il1a/Cd84/Nod2/Oas1a/Clec7a/Oas3/Il1b/Syk/Adipoq	391	12	0.612037	1.63378	0.0143269	0.0143269	0.186732	2240	tags=50%, list=21%, signal=40%	Oas3/Oas1b/Cd84/Oas1a/Oas1g/Nod2	317
184	GO:0019730	antimicrobial humoral response	120	0.519431	1.8317	0.000125571	0.000125571	0.00124695	1755	tags=15%, list=8%, signal=14%	Ccl12/Cxcl11/Cxcl9/Cxcl1/Cxcl10/Cxcl13/Cxcl2/Nod2/Ccl17/Cxcl3/Adm/Pf4/S100a9/App/Lgals3/Rnase6/Tslp/Ccl20	395	46	0.438875	1.71028	0.00389555	0.00389555	0.0825921	1643	tags=35%, list=15%, signal=30%	Cxcl11/Cxcl2/Cxcl1/Sprr2a1/Nts/Rnase4/Cxcl9/H2-Q6/Ccl25/Acod1/Ang/H2-M2/Pomc/H2-T22/Cxcl10/Cxcl3	202
185	GO:0008217	regulation of blood pressure	215	0.451299	1.70749	0.000130222	0.000130222	0.0012889	1368	tags=17%, list=6%, signal=16%	Ptgs1/Slc2a5/C3ar1/Ptgs2/Hmox1/Nos2/Ece1/Slc4a5/Kcnn4/Tnf/P2rx4/Ier3/Smad3/Comt/Pparg/Adrb2/Sod2/Kdr/Atp6ap2/Prcp/Nampt/Rps6ka2/Adora1/Atp1a1/Adm/F2r/Snx5/Sod1/G6pd/Id2/Cd36/Scpep1/Ncf2/Gna13/Edn1/Ext2	396	72	0.321945	1.37954	0.0320587	0.0320587	0.29429	2586	tags=38%, list=24%, signal=29%	C3ar1/Tnf/Hsd11b2/F2r/Arhgap42/F11r/Smad3/Dll1/Ptgs1/Agtrap/Pomc/Hmox1/Pdgfb/Adrb1/Emp2/Atp2b1/Id2/Pik3r1/Sod2/P2rx4/Kdr/Bmpr2/Cyba/Mecp2/Nampt/Emilin1/Nisch	440
186	GO:0097006	regulation of plasma lipoprotein particle levels	67	0.595068	1.89841	0.000131944	0.000131944	0.00130146	1979	tags=27%, list=9%, signal=25%	Apoc1/Abca1/Scarb1/Lipg/Apoe/Lipa/Ldlrap1/Pltp/Ldlr/Abcg1/Lpl/Cd36/Mylip/Soat1/Lpcat3/Fech/Adipoq/Lcat	398	36	0.615702	2.22673	2.29062e-06	2.29062e-06	0.000487633	151	tags=22%, list=1%, signal=22%	Cd36/Apoe/Apoc1/Lpl/Msr1/Trem2/Pla2g7/Plagl2	21
187	GO:0016485	protein processing	229	0.437833	1.67132	0.000133957	0.000133957	0.00131544	2130	tags=19%, list=9%, signal=17%	Mmp14/Anpep/Mafb/Cd5l/Adamts3/Lgmn/Ece1/Plau/F3/Atg4c/Naglu/Ctsz/P4hb/S100a10/Cst7/Atp6ap2/Oma1/Furin/Cpm/Rps6ka2/Myc/Ppp1r15a/Bace1/Ctsl/Cln3/Ctss/Ncstn/Eno1/C1r/Aph1b/F7/Psen1/Adam9/Spcs1/Ldlrad3/Pgk1/Hm13/Nlrc4/Casp9/Adam17/Gsn/Ctsh/Il1r2	400	142	0.324321	1.53659	0.00181983	0.00181983	0.0484262	1927	tags=25%, list=18%, signal=20%	Mafb/Tbc1d10a/Ifi213/Ifi204/Ifi206/Pik3c3/Ifi214/Thbs1/Tnp2/Atg4c/Disp1/Naglu/Fxn/Casp1/Lgmn/Serpine1/C1rl/Ifi209/Aph1b/Pgk1/Ifi207/Ifi205/F3/Ifi203/Spon1/Glg1/Furin/Ift172/Psen2/Mndal/Vsir/Cpd/Immp1l/P2rx7/Afg3l2	163
188	GO:0002220	innate immune response activating cell surface receptor signaling pathway	81	0.583796	1.93734	0.000137145	0.000137145	0.00133783	2549	tags=35%, list=11%, signal=31%	Fcnb/Cd14/Nr1h3/Scimp/Rab7b/Nod2/Oas1a/Ninj1/Klrk1/Naglu/Clec7a/Tlr1/Irak2/Pik3ap1/Tlr6/Tyrobp/Fcna/Ticam2/Nfkbia/Syk/Klre1/Nr1d1/Tnip2/Wdfy1/Tnfaip3/Tirap/Cyba/Lyn	402	63	0.357347	1.49405	0.0125427	0.0125427	0.174244	2602	tags=43%, list=24%, signal=33%	Trem2/Oas1b/Naglu/Rab7b/Acod1/Nmi/Tlr4/Irak2/Ptpn22/Cd14/Ifi35/Oas1a/Pik3r1/Scimp/Tlr2/Wdfy1/Oas1g/Ffar2/Clec4n/Znrf1/Rela/Nod2/Pja2/Cyba/Klrk1/Tlr1/Tbk1	297
189	GO:0032069	regulation of nuclease activity	11	0.873266	1.93033	0.000156579	0.000156579	0.00150744	888	tags=55%, list=4%, signal=52%	Oasl/Oasl2/Oas2/Oas1a/Oas1b/Oas3	407	18	0.527888	1.60681	0.016534	0.016534	0.204714	1884	tags=39%, list=18%, signal=32%	Oas3/Oas1b/Oasl1/Oasl2/Oas2/Oas1a/Oas1g	333
190	GO:0006874	intracellular calcium ion homeostasis	306	0.409751	1.61731	0.000165352	0.000165352	0.00156798	2063	tags=18%, list=9%, signal=16%	Ccl12/Cxcl11/Ccr2/Ccl3/Cxcl9/Cxcl10/Atp13a2/Clec4b2/Tcirg1/Ccl2/Apoe/Hexb/Atp1b1/Trpm2/Slc8b1/Slc30a1/Ccr5/P2ry1/Fkbp1a/Vdr/Trpc6/Htr2b/Tgm2/P2ry2/Tgfb1/Adora1/F2r/Pml/Cln3/App/Atp2a2/Vps54/Dbi/Ccl5/Pacs2/Slc8a1/Edn1/Mcu/Psen1/S100vp/Bcap31/Grina/Anxa6/Tmco1/Spp1/Cacnb4/Ero1a/Plcb1/Mcoln1/Ccr1l1/Mettl21c/Ctrc/Atp2c1/Micu1	413	144	0.293373	1.39219	0.0121381	0.0121381	0.17064	2651	tags=35%, list=25%, signal=27%	Cxcl11/Ccl2/Apoe/Camk2d/Pik3cb/Tmem38b/Fxn/Trpm2/Xcr1/F2r/Cxcl9/Tpcn2/Synpo/Hexb/Slc8a1/Cacna1f/Aplnr/Ncs1/Itgav/Plcb1/Slc30a1/Slc10a7/Thy1/Cxcl10/Itpr3/Maip1/Mfn2/Tcirg1/Cngb1/Psen2/Atp2b1/Grina/Pml/Mcur1/Atp13a2/P2rx7/Afg3l2/Slc8b1/1600014C10Rik/Ccr1/P2ry2/Selenon/Stoml2/Plcd1/Gsto1/Cyba/Asph/Atp2a3/Myo5a/Hap1/Psen1	295
191	GO:0050868	negative regulation of T cell activation	136	0.492331	1.76167	0.000166002	0.000166002	0.00157078	1974	tags=24%, list=9%, signal=22%	Gpnmb/Pla2g2d/Sdc4/Ifnb1/Cebpb/Lilrb4/Tnfrsf14/Tnfrsf21/Dusp3/Runx1/Fgl2/Cd276/Il4r/Cd44/Nfkbid/Zc3h12a/Tgfb1/Pf4/Tnfaip8l2/Scrib/Hlx/Cd37/Ido1/Spn/Tspan32/Itch/Lrrc32/Arg1/Lgals3/Zbtb7b/Hspb1/RT1-A2/Tnfsf18	414	88	0.302732	1.34393	0.0388501	0.0388501	0.338559	2305	tags=32%, list=22%, signal=25%	Pla2g2d/Gpnmb/Tnfrsf14/Ndfip1/Cd276/Slfn1/Lrrc32/H2-Q6/Arg1/H2-M2/Cebpb/H2-T22/Ptpn22/Zbtb7b/Vsir/Anxa1/Tnfrsf21/Twsg1/Cblb/Mdk/Irf1/H2-Q4/Lgals9/Cd86/Cd274/Tspan32/Fgl2/Tnfaip8l2	465
192	GO:1903038	negative regulation of leukocyte cell-cell adhesion	147	0.482774	1.74344	0.000172931	0.000172931	0.00162789	1403	tags=21%, list=6%, signal=20%	Gpnmb/Pla2g2d/Sdc4/Ifnb1/Cebpb/Lilrb4/Ass1/Tnfrsf14/Tnfrsf21/Dusp3/Runx1/Fgl2/Cd276/Klf4/Il4r/Cd44/Nfkbid/Zc3h12a/Tgfb1/Pf4/Tnfaip8l2/Scrib/Hlx/Cd37/Ido1/Spn/Tspan32/Itch/Lrrc32/Arg1/Lgals3	415	95	0.301308	1.35844	0.0213952	0.0213952	0.233287	2305	tags=31%, list=22%, signal=24%	Pla2g2d/Gpnmb/Tnfrsf14/Ndfip1/Cd276/Slfn1/Lrrc32/H2-Q6/Ccl25/Arg1/H2-M2/Cebpb/H2-T22/Ptpn22/Zbtb7b/Vsir/Anxa1/Tnfrsf21/Twsg1/Cblb/Mdk/Irf1/H2-Q4/Lgals9/Cd86/Cd274/Tspan32/Fgl2/Tnfaip8l2	376
193	GO:0001906	cell killing	185	0.462841	1.72412	0.00018056	0.00018056	0.00168331	1532	tags=20%, list=7%, signal=19%	C3/Fcgr3a/Cxcl1/Fcgr2b/Trem1/Cx3cr1/Cd5l/Itgam/Fcgr1a/Fcgr2a/Ccl2/Nos2/Lyz2/Gbp2/Lyc2/Ccr5/Ninj1/Klrk1/Dnase1l3/Clec7a/Ctsc/Vav1/Cd55/Gbp5/Tgfb1/Trem3/Tyrobp/Arrb2/Gbp4/Rnf19b/Ripk3/Prdx1/Arg1/Cebpg/Syk/Cr1l/Klre1	420	119	0.373063	1.72572	0.000211723	0.000211723	0.00985953	2453	tags=34%, list=23%, signal=27%	Fcgr1/Cxcl11/Ccl2/C3/Fcgr4/Cxcl1/Trem1/Klrb1b/Gm12250/Irgm2/Trem3/Nts/Cxcl9/Fcgr3/H2-Q6/Tusc2/Itgam/Ccl25/Arg1/H2-M2/Pomc/Cd2/Klrb1a/Lyz1/H2-T22/Igtp/Cxcl10/Emp2/Vav1/Gbp2/Gbp7/P2rx7/Cadm1/H2-Q4/Gfer/Lgals9/Tap1/Fgl2/Gapdh/Cx3cr1/Klrk1	94
194	GO:0010324	membrane invagination	72	0.575876	1.86523	0.000192224	0.000192224	0.00178077	1466	tags=26%, list=6%, signal=25%	C3/Abca1/Fcgr2b/Treml4/Aif1/Itgam/Fcgr1a/Fcgr2a/Fcer1g/Clec7a/Pparg/Spire1/Mfge8/Rab31/Cd36/Bin2/Itgb2/Ano6/Snx33	423	51	0.468559	1.88237	0.000560098	0.000560098	0.0212198	780	tags=20%, list=7%, signal=18%	Cd36/Fcgr1/C3/Msr1/Trem2/Thbs1/Arhgap25/Fcgr3/Itgam/Becn1	114
195	GO:0050830	defense response to Gram-positive bacterium	111	0.502339	1.75546	0.000195455	0.000195455	0.00180692	2084	tags=19%, list=9%, signal=17%	Mpeg1/Acp5/Pld1/Tnfrsf14/Nod2/Lyz2/Nlrp3/Gbp2/Tnf/Lyc2/Klrk1/Nod1/App/Gbp4/Cd36/Il1b/Gsdmd/Rnase6/Rnase10/Defb4/Adam17	424	66	0.401601	1.68694	0.00204992	0.00204992	0.0529594	2906	tags=50%, list=27%, signal=37%	Cd36/C5ar1/Gbp4/Tnfrsf14/Sprr2a1/Gbp8/Tnf/Acp5/Rnase4/H2-Q6/Gbp9/Tnfsf8/Ang/Gbp6/H2-M2/Lyz1/H2-T22/Gbp2/Gbp7/Tlr2/P2rx7/Mpeg1/H2-Q4/Nod2/Ear2/Casp4/Klrk1/Tbk1/Hck/Lyz2/Il1b/Fgr/Il18	168
196	GO:0002690	positive regulation of leukocyte chemotaxis	101	0.535625	1.83832	0.000214218	0.000214218	0.00195179	1505	tags=25%, list=6%, signal=23%	Cmklr1/Ccr2/Ccl3/Ccl4/Cxcl10/Trem1/Aif1/Cxcl13/Cx3cr1/C3ar1/Lgmn/Csf1/Ccl2/Vegfa/Csf1r/Camk1d/App/Ccl5/Ptprj/Il1b/Edn1/Mcu/Ano6/F7/Nedd9	430	60	0.448697	1.85648	0.000503488	0.000503488	0.0197444	546	tags=20%, list=5%, signal=19%	Ccl2/C3ar1/Ccl7/C5ar1/Pla2g7/Trem1/Fpr2/Thbs1/Tmem102/Cmklr1/Lgmn/Serpine1	111
197	GO:0010821	regulation of mitochondrion organization	137	0.494064	1.76709	0.000219326	0.000219326	0.00198199	2379	tags=23%, list=10%, signal=21%	Atp13a2/Lmna/Slc35f6/Igf1/Nod2/Ier3/Srebf1/Bmf/Fzd5/Plaur/Pparg/Kdr/Oma1/Irgm/Stat2/Flcn/Chchd10/Vat1/Spire1/Arrb2/Hgf/Mcu/Acaa2/Bid/Pink1/Gpx1/Pmaip1/Mllt11/Hrk/Hspa1a/Usp30/Bcl2l11	434	101	0.316021	1.43044	0.0253157	0.0253157	0.250386	2971	tags=37%, list=28%, signal=27%	Trem2/Mllt11/Irgm2/Igf1/Tmem102/Fxn/Fas/Adck1/Mfn1/Tigar/Stat2/Tnfsf10/Irgm1/Hif1a/Bcl2l1/Igtp/Bmf/Pisd/Mfn2/Fbxw7/Atp13a2/Mief1/Slc30a9/Nod2/Kdr/Gclc/Bad/Dnm1l/Rnf41/Golph3/Slc35f6/Fam162a/Srebf1/Ier3/Lmna/Bak1/Pdcd5	411
198	GO:0039531	regulation of cytoplasmic pattern recognition receptor signaling pathway	93	0.539816	1.83428	0.00022021	0.00022021	0.00198326	2303	tags=26%, list=10%, signal=23%	Oasl/Treml4/Rab7b/Trex1/Gbp2/Rsad2/Mefv/Tlr9/Mavs/Irgm/Gbp5/Trim3/Ptprs/Tlr6/Dhx58/Cd36/Zc3hav1/Itch/Sirt2/Nagk/Wdfy1/Tnfaip3/Hspa1a/Tirap	435	85	0.426061	1.90076	9.3246e-05	9.3246e-05	0.00571039	1860	tags=32%, list=17%, signal=26%	Cd36/Trem2/Ifi213/Ifi204/Ifi206/Gm12250/Ddx60/Irgm2/Ifi214/Rab7b/Fbxl2/Ifi209/Ifi207/Slc15a2/Lyplal1/Oasl1/Tarbp2/Ifi205/Irgm1/Tlr4/Usp15/Ifi203/Ptpn22/Igtp/Mndal/Gbp2/Wdfy1	72
199	GO:0002861	regulation of inflammatory response to antigenic stimulus	35	0.68886	1.93923	0.000220365	0.000220365	0.00198326	1097	tags=31%, list=5%, signal=30%	C3/Pla2g2d/Fcgr2b/Il10/Fcgr1a/Fcgr2a/Nod2/Tnf/Fcer1g/Spn/Cd81	436	31	0.499638	1.74096	0.00363904	0.00363904	0.0793582	1303	tags=35%, list=12%, signal=31%	Fcgr1/C3/Trem2/Pla2g2d/Tnf/Mkrn2/Fcgr3/H2-Q6/H2-M2/Cd81/H2-T22	197
200	GO:0043903	regulation of biological process involved in symbiotic interaction	55	0.609812	1.88917	0.000234574	0.000234574	0.00208565	858	tags=16%, list=4%, signal=16%	Fcnb/Cxcl1/Ifitm3/Ly6e/Itgav/P4hb/Trim25/Furin/Smpd1	440	40	0.389538	1.45433	0.0467668	0.0467668	0.393733	1857	tags=32%, list=17%, signal=27%	Cxcl1/Trim30b/Trim21/Rfpl4/Trim30d/Ifitm6/Arg1/Pomc/Itgav/Furin/Trim12c/Ifitm3/Trim5	481
201	GO:0060142	regulation of syncytium formation by plasma membrane fusion	32	0.704597	1.93155	0.000239009	0.000239009	0.00210613	1480	tags=28%, list=6%, signal=26%	Cxcl9/Cxcl10/Gdf15/Il4r/Camk1/Dcstamp/Tyrobp/Stat1/Adam9	441	22	0.484142	1.54308	0.0263709	0.0263709	0.257406	666	tags=23%, list=6%, signal=21%	Gdf15/Trem2/Camk1/Dcstamp/Cxcl9	415
202	GO:0034142	toll-like receptor 4 signaling pathway	54	0.620917	1.9202	0.000244016	0.000244016	0.00213524	3046	tags=31%, list=13%, signal=27%	Cd14/Nr1h3/Scimp/Rab7b/Oas1a/Ninj1/Naglu/Irak2/Pik3ap1/Ticam2/Nfkbia/Nr1d1/Wdfy1/Tirap/Lyn/Tbk1/Lbp	446	47	0.36895	1.4587	0.0248264	0.0248264	0.249377	2121	tags=38%, list=20%, signal=31%	Trem2/Oas1b/Naglu/Rab7b/Acod1/Nmi/Tlr4/Irak2/Ptpn22/Cd14/Ifi35/Oas1a/Pik3r1/Scimp/Wdfy1/Oas1g/Znrf1/Rela	405
203	GO:0031638	zymogen activation	49	0.631759	1.8935	0.000251501	0.000251501	0.00218774	2294	tags=27%, list=10%, signal=24%	Mmp14/Cd5l/Plau/Ctsz/S100a10/Oma1/Furin/Ctsl/Eno1/C1r/Pgk1/Ctsh/Ruvbl1	449	37	0.512693	1.86641	0.000973618	0.000973618	0.0315405	1734	tags=46%, list=16%, signal=39%	Tbc1d10a/Ifi213/Ifi204/Ifi206/Ifi214/Thbs1/Lgmn/Serpine1/C1rl/Ifi209/Pgk1/Ifi207/Ifi205/Ifi203/Furin/Mndal/Vsir	133
204	GO:0055074	calcium ion homeostasis	334	0.39675	1.57619	0.000255024	0.000255024	0.00220968	2063	tags=17%, list=9%, signal=15%	Ccl12/Cxcl11/Ccr2/Ccl3/Cxcl9/Cxcl10/Atp13a2/Clec4b2/Tcirg1/Ccl2/Apoe/Hexb/Atp1b1/Trpm2/Slc8b1/Slc30a1/Ccr5/P2ry1/Fkbp1a/Vdr/Kdr/Trpc6/Htr2b/Tgm2/P2ry2/Tgfb1/Adora1/F2r/Pml/Cln3/App/Atp2a2/Vps54/Dbi/Ccl5/Pacs2/Slc8a1/Edn1/Mcu/Psen1/S100vp/Bcap31/Grina/Anxa6/Tmco1/Snx10/Spp1/Cacnb4/Ero1a/Plcb1/Mcoln1/Ccr1l1/Mettl21c/Ctrc/Atp2c1/Micu1	451	151	0.28189	1.34671	0.0180791	0.0180791	0.210477	2651	tags=35%, list=25%, signal=27%	Cxcl11/Ccl2/Apoe/Camk2d/Pik3cb/Tmem38b/Fxn/Trpm2/Xcr1/F2r/Cxcl9/Tpcn2/Synpo/Hexb/Slc8a1/Cacna1f/Aplnr/Ncs1/Itgav/Plcb1/Slc30a1/Slc10a7/Thy1/Cxcl10/Itpr3/Maip1/Mfn2/Tcirg1/Cngb1/Psen2/Atp2b1/Grina/Pml/Cib2/Mcur1/Atp13a2/P2rx7/Afg3l2/Slc8b1/1600014C10Rik/Ccr1/P2ry2/Kdr/Selenon/Stoml2/Plcd1/Gsto1/Cyba/Asph/Atp2a3/Myo5a/Hap1/Psen1	355
205	GO:0008347	glial cell migration	70	0.5883	1.90305	0.000279174	0.000279174	0.00236786	1291	tags=23%, list=6%, signal=22%	Mmp14/Fn1/Ccr2/Ccl3/Lrp1/Cx3cr1/Csf1/Ccl2/P2rx4/Hexb/Srgap2/P2ry1/P2ry12/Scrib/Apcdd1/Cers2	458	41	0.415469	1.55557	0.0126385	0.0126385	0.174385	2785	tags=41%, list=26%, signal=31%	Ccl2/Fn1/Trem2/Arhgef7/Pmp22/Fas/Hexb/Ccl3/Sun1/Mboat7/P2rx4/Zmiz1/Cx3cr1/Lrp1/Rras/Srgap2/Stap1	300
206	GO:0001562	response to protozoan	33	0.690593	1.90701	0.000280062	0.000280062	0.00237084	1327	tags=39%, list=6%, signal=37%	Il10/Slc11a1/Gbp2/Ier3/Il6/Il4r/Pf4/Cd37/Gbp4/Spn/Tspan32/Irf8/Arg1	459	33	0.487419	1.70521	0.00339551	0.00339551	0.075682	1801	tags=45%, list=17%, signal=38%	Slc11a1/Gm12250/Irgm2/Gbp4/Gbp8/Gbp9/Tlr12/Gbp6/Arg1/Tgtp1/Batf2/Igtp/Ccdc88b/Gbp2/Gbp7	192
207	GO:0098739	import across plasma membrane	195	0.445668	1.67461	0.000307826	0.000307826	0.00252846	2197	tags=21%, list=9%, signal=19%	Slc1a3/Slc2a5/Slc43a2/Slc7a2/Slc7a8/Slc47a1/Slc36a1/Tnf/Atp1b1/Trpm2/Slc30a1/Cln8/Adrb2/Fxyd2/Slc3a2/Fyn/Atp1a1/Slc27a1/Slc31a1/Lrrc8a/Slc11a2/Slc1a5/Slc2a1/Prkcd/Cd36/Slc8a1/Per2/Arg1/Psen1/Slc39a8/Atp1b2/Slc9a9/Slc5a6/Slc39a11/Slc12a7/Lrrc8c/Kcnj2/Kcnj1/Slc7a5/Slc5a2	471	77	0.364682	1.58928	0.00361586	0.00361586	0.0793527	1756	tags=29%, list=16%, signal=24%	Cd36/Lrrc8b/Slc7a8/Thbs1/Slc9a9/Tnf/Slc1a2/Trpm2/Kcnj10/Slc12a4/Slc11a2/Slc15a2/Slc8a1/Slc19a1/Arg1/Cacna1f/Slc30a1/Adrb1/Slc1a3/Cln8/Slc12a7/Slc7a11	195
208	GO:1905517	macrophage migration	64	0.596277	1.89709	0.000309296	0.000309296	0.00253104	1500	tags=31%, list=6%, signal=29%	Mmp14/Cmklr1/Ccr2/Ccl3/Trem1/Cx3cr1/C3ar1/Csf1/Ccl2/Slamf8/P2rx4/Ninj1/Csf1r/P2ry12/Cd81/Ccl5/Mtus1/Ptprj/Lgals3/Abr	474	45	0.440136	1.69859	0.00173422	0.00173422	0.0469622	2537	tags=44%, list=24%, signal=34%	Ccl2/C3ar1/C5ar1/Trem2/Trem1/Mmp2/Thbs1/Cmklr1/Nup85/Cd81/Ccl3/Mdk/Myo9b/Mapk3/P2rx4/Mmp14/Cx3cr1/Gpr35/Csf1r/Emilin1	160
209	GO:0032728	positive regulation of interferon-beta production	37	0.68188	1.93251	0.000312266	0.000312266	0.00255062	1130	tags=30%, list=5%, signal=28%	Irf7/Tlr8/Oas2/Tlr7/Oas1a/Tlr3/Tlr9/Mavs/Oas3/Ifnar1/Zc3hav1	475	40	0.474484	1.77147	0.00295081	0.00295081	0.0698833	2144	tags=40%, list=20%, signal=32%	Oas3/Oas1b/Tlr7/Polr3g/Irf7/Tlr4/Oas2/Ptpn22/Oas1a/Isg15/Tlr2/Oas1g/Tradd/Ifih1/Irf1/Tomm70a	180
210	GO:0007160	cell-matrix adhesion	225	0.428722	1.63621	0.000319322	0.000319322	0.00259865	1613	tags=16%, list=7%, signal=15%	Mmp14/Fn1/Itgal/Trem1/Lrp1/Sdc4/Itgav/Csf1/Dusp3/Vegfa/Plau/Mmp12/Smad3/Ninj1/Adam15/Kdr/S100a10/Vcam1/Itga6/Itga9/Itga5/Rin2/Vcl/Dapk3/Cd36/Pxn/Cd34/Arhgap6/Ptprj/Itgb2/Cib1/Itgb5/Hpse/Adam9/Poldip2/Mink1	477	119	0.288564	1.33484	0.0353571	0.0353571	0.316575	2671	tags=33%, list=25%, signal=25%	Cd36/Itgb5/Vcam1/Fn1/Adam15/Trem1/Pik3cb/Plekha2/Thbs1/Serpine1/Itga6/Itgam/Ccl25/Smad3/Bst1/Tesk2/Cd63/Itgav/Whamm/Itga9/Thy1/Dapk3/Itgb1bp1/Emp2/Pik3r1/Rin2/Cib1/Vegfa/Poldip2/Itga5/Kdr/Pecam1/Mmp14/Itgb7/Emilin1/Lrp1/Nrp1/Rras/Fermt3	452
211	GO:0034381	plasma lipoprotein particle clearance	37	0.680178	1.92768	0.000328593	0.000328593	0.00265144	1073	tags=24%, list=5%, signal=23%	Apoc1/Scarb1/Lipg/Apoe/Lipa/Ldlrap1/Ldlr/Cd36/Mylip	480	21	0.648606	2.06264	0.000154093	0.000154093	0.00829975	64	tags=24%, list=1%, signal=24%	Cd36/Apoe/Apoc1/Msr1/Trem2	82
212	GO:0010878	cholesterol storage	22	0.750017	1.94748	0.00039782	0.00039782	0.00306615	1136	tags=41%, list=5%, signal=39%	Nr1h3/Scarb1/Npc2/Lipa/Npc1/Pparg/Lpl/Cd36/Soat1	498	17	0.556871	1.65408	0.0150971	0.0150971	0.193637	64	tags=24%, list=1%, signal=23%	Cd36/Lpl/Msr1/Trem2	322
